# Pangenome analysis reveals the genetic basis for taxonomic classification of the Lactobacillaceae family

**DOI:** 10.1101/2023.05.16.541042

**Authors:** Akanksha Rajput, Siddharth M. Chauhan, Omkar S. Mohite, Jason C. Hyun, Omid Ardalani, Leonie J. Jahn, Morten OA Sommer, Bernhard O. Palsson

## Abstract

*Lactobacillaceae* represent a large family of important microbes that are foundational to the food industry. Many genome sequences of *Lactobacillaceae* strains are now available, enabling us to conduct a comprehensive pangenome analysis of this family. We collected 3,591 high-quality genomes from public sources and found that: 1) they contained enough genomes for 26 species to perform a pangenomic analysis, 2) the normalized Heap’s coefficient λ (a measure of pangenome openness) was found to have an average value of 0.27 (ranging from 0.07-0.37), 3) the pangenome openness was correlated with the abundance and genomic location of transposons and mobilomes, 4) the pangenome for each species was divided into core, accessory, and rare genomes, that highlight the species-specific properties (such as motility and restriction-modification systems), 5) the pangenome of *Lactiplantibacillus plantarum* (which contained the highest number of genomes found amongst the 26 species studied) contained nine distinct phylogroups, and 6) genome mining revealed a richness of detected biosynthetic gene clusters, with functions ranging from antimicrobial and probiotic to food preservation, but ∼93% were of unknown function. This study provides the first in-depth comparative pangenomics analysis of the *Lactobacillaceae* family.

## Supplementary Table for "Pangenome analysis reveals the genetic basis for taxonomic classification of the Lactobacillaceae family" (part 1 of 2)

### Sheet: Details
Pangenome analysis reveals the genetic basis for taxonomic classification of the Lactobacillaceae family
Akanksha Rajput1#, Siddharth M. Chauhan1#, Omkar S. Mohite5#, Jason C. Hyun2, Omid Ardalani5, Leonie J. Jahn5, Morten OA Sommer5, Bernhard O. Palsson1,2,3,4,5*
Author Affiliations
1 Department of Bioengineering, University of California, San Diego, La Jolla, USA
2 Bioinformatics and Systems Biology Program, University of California, San Diego, La Jolla, USA
3 Department of Pediatrics, University of California, San Diego, La Jolla, CA, USA
4 Center for Microbiome Innovation, University of California San Diego, La Jolla, CA 92093, USA
5 Novo Nordisk Foundation Center for Biosustainability, Technical University of Denmark, Kemitorvet, Building 220, 2800 Kongens, Lyngby, Denmark
# Contributed equally
Correspondence
*To whom correspondence should be addressed:
Bernhard O. Palsson
University of California, San Diego
9500 Gilman Drive
La Jolla, CA 92093
palsson@ucsd.edu
palsson@ucsd.edu
Supplementary Table S1. List of 3591 Latobacillaceae genomes used in the study
Supplementary Table S2. List of 26 species used in the study along with all 344 GTDB defined species
Supplementary Table S3. Description of 27 COG catgeories available in eggnog database
Supplementary Table S4. List of the post-translational modification, protein turnover, and chaperones (O) COG categories preferred by the core genomes.
Supplementary Table S5. List of high quality reference genomes used to prioritize prokka annotations
Supplementary Table S6. List of genomes statistics with BGCs count
Supplementary Table S7. List of BGCs with the metadata on type and family of BGCs

### Sheet: Table S1
Supplementary Table S1. List of 3591 Latobacillaceae genomes used in the study
genome_id	Kingdom	Phylum	Class	Order	Family	Genus	Species
GCF_900240275.1	Bacteria	Firmicutes	Bacilli	Lactobacillales	Lactobacillaceae	Limosilactobacillus	Limosilactobacillus timonensis
GCF_004359375.1	Bacteria	Firmicutes	Bacilli	Lactobacillales	Lactobacillaceae	Acetilactobacillus	Acetilactobacillus jinshanensis
GCF_001436375.1	Bacteria	Firmicutes	Bacilli	Lactobacillales	Lactobacillaceae	Agrilactobacillus	Agrilactobacillus composti
GCF_000583695.1	Bacteria	Firmicutes	Bacilli	Lactobacillales	Lactobacillaceae	Agrilactobacillus	Agrilactobacillus composti
GCF_003946725.1	Bacteria	Firmicutes	Bacilli	Lactobacillales	Lactobacillaceae	Agrilactobacillus	Agrilactobacillus sp003946725
GCF_006540265.1	Bacteria	Firmicutes	Bacilli	Lactobacillales	Lactobacillaceae	Amylolactobacillus	Amylolactobacillus amylophilus
GCF_001936335.1	Bacteria	Firmicutes	Bacilli	Lactobacillales	Lactobacillaceae	Amylolactobacillus	Amylolactobacillus amylophilus
GCF_001436185.1	Bacteria	Firmicutes	Bacilli	Lactobacillales	Lactobacillaceae	Amylolactobacillus	Amylolactobacillus amylophilus
GCF_001434555.1	Bacteria	Firmicutes	Bacilli	Lactobacillales	Lactobacillaceae	Amylolactobacillus	Amylolactobacillus amylophilus
GCF_001281175.1	Bacteria	Firmicutes	Bacilli	Lactobacillales	Lactobacillaceae	Apilactobacillus	Apilactobacillus apinorum
GCF_003627035.1	Bacteria	Firmicutes	Bacilli	Lactobacillales	Lactobacillaceae	Apilactobacillus	Apilactobacillus sp003627035
GCF_019575995.1	Bacteria	Firmicutes	Bacilli	Lactobacillales	Lactobacillaceae	Apilactobacillus	Apilactobacillus kunkeei
GCF_001314945.1	Bacteria	Firmicutes	Bacilli	Lactobacillales	Lactobacillaceae	Apilactobacillus	Apilactobacillus kunkeei
GCF_019576055.1	Bacteria	Firmicutes	Bacilli	Lactobacillales	Lactobacillaceae	Apilactobacillus	Apilactobacillus kunkeei_A
GCF_019718775.1	Bacteria	Firmicutes	Bacilli	Lactobacillales	Lactobacillaceae	Apilactobacillus	Apilactobacillus kunkeei_A
GCF_001308205.1	Bacteria	Firmicutes	Bacilli	Lactobacillales	Lactobacillaceae	Apilactobacillus	Apilactobacillus kunkeei_B
GCF_001281285.1	Bacteria	Firmicutes	Bacilli	Lactobacillales	Lactobacillaceae	Apilactobacillus	Apilactobacillus kunkeei_A
GCF_001281205.1	Bacteria	Firmicutes	Bacilli	Lactobacillales	Lactobacillaceae	Apilactobacillus	Apilactobacillus kunkeei_A
GCF_001421115.1	Bacteria	Firmicutes	Bacilli	Lactobacillales	Lactobacillaceae	Apilactobacillus	Apilactobacillus kunkeei_A
GCF_001281225.1	Bacteria	Firmicutes	Bacilli	Lactobacillales	Lactobacillaceae	Apilactobacillus	Apilactobacillus kunkeei_A
GCF_006493615.1	Bacteria	Firmicutes	Bacilli	Lactobacillales	Lactobacillaceae	Apilactobacillus	Apilactobacillus kunkeei
GCF_014323645.1	Bacteria	Firmicutes	Bacilli	Lactobacillales	Lactobacillaceae	Apilactobacillus	Apilactobacillus kunkeei_D
GCF_000830375.1	Bacteria	Firmicutes	Bacilli	Lactobacillales	Lactobacillaceae	Apilactobacillus	Apilactobacillus kunkeei_A
GCF_001421135.1	Bacteria	Firmicutes	Bacilli	Lactobacillales	Lactobacillaceae	Apilactobacillus	Apilactobacillus kunkeei_A
GCF_009910775.1	Bacteria	Firmicutes	Bacilli	Lactobacillales	Lactobacillaceae	Apilactobacillus	Apilactobacillus kunkeei_A
GCF_001949975.2	Bacteria	Firmicutes	Bacilli	Lactobacillales	Lactobacillaceae	Apilactobacillus	Apilactobacillus kunkeei_A
GCF_001308215.1	Bacteria	Firmicutes	Bacilli	Lactobacillales	Lactobacillaceae	Apilactobacillus	Apilactobacillus kunkeei_C
GCF_005930975.1	Bacteria	Firmicutes	Bacilli	Lactobacillales	Lactobacillaceae	Apilactobacillus	Apilactobacillus kunkeei_E
GCF_001308185.1	Bacteria	Firmicutes	Bacilli	Lactobacillales	Lactobacillaceae	Apilactobacillus	Apilactobacillus kunkeei
GCF_000741865.1	Bacteria	Firmicutes	Bacilli	Lactobacillales	Lactobacillaceae	Apilactobacillus	Apilactobacillus kunkeei
GCF_005930925.1	Bacteria	Firmicutes	Bacilli	Lactobacillales	Lactobacillaceae	Apilactobacillus	Apilactobacillus kunkeei_D
GCF_005930915.1	Bacteria	Firmicutes	Bacilli	Lactobacillales	Lactobacillaceae	Apilactobacillus	Apilactobacillus kunkeei_D
GCF_001308195.1	Bacteria	Firmicutes	Bacilli	Lactobacillales	Lactobacillaceae	Apilactobacillus	Apilactobacillus kunkeei_C
GCF_001281215.1	Bacteria	Firmicutes	Bacilli	Lactobacillales	Lactobacillaceae	Apilactobacillus	Apilactobacillus kunkeei_A
GCF_006493415.1	Bacteria	Firmicutes	Bacilli	Lactobacillales	Lactobacillaceae	Apilactobacillus	Apilactobacillus kunkeei_A
GCF_005930935.1	Bacteria	Firmicutes	Bacilli	Lactobacillales	Lactobacillaceae	Apilactobacillus	Apilactobacillus kunkeei
GCF_001281165.1	Bacteria	Firmicutes	Bacilli	Lactobacillales	Lactobacillaceae	Apilactobacillus	Apilactobacillus kunkeei
GCF_001281265.1	Bacteria	Firmicutes	Bacilli	Lactobacillales	Lactobacillaceae	Apilactobacillus	Apilactobacillus kunkeei
GCF_001433825.1	Bacteria	Firmicutes	Bacilli	Lactobacillales	Lactobacillaceae	Apilactobacillus	Apilactobacillus kunkeei
GCF_006493595.1	Bacteria	Firmicutes	Bacilli	Lactobacillales	Lactobacillaceae	Apilactobacillus	Apilactobacillus micheneri
GCF_002993975.1	Bacteria	Firmicutes	Bacilli	Lactobacillales	Lactobacillaceae	Apilactobacillus	Apilactobacillus micheneri
GCF_006493195.1	Bacteria	Firmicutes	Bacilli	Lactobacillales	Lactobacillaceae	Apilactobacillus	Apilactobacillus micheneri
GCF_006493225.1	Bacteria	Firmicutes	Bacilli	Lactobacillales	Lactobacillaceae	Apilactobacillus	Apilactobacillus micheneri
GCF_006493235.1	Bacteria	Firmicutes	Bacilli	Lactobacillales	Lactobacillaceae	Apilactobacillus	Apilactobacillus micheneri
GCF_006493515.1	Bacteria	Firmicutes	Bacilli	Lactobacillales	Lactobacillaceae	Apilactobacillus	Apilactobacillus micheneri
GCF_006493545.1	Bacteria	Firmicutes	Bacilli	Lactobacillales	Lactobacillaceae	Apilactobacillus	Apilactobacillus micheneri
GCF_006493275.1	Bacteria	Firmicutes	Bacilli	Lactobacillales	Lactobacillaceae	Apilactobacillus	Apilactobacillus micheneri
GCF_006493495.1	Bacteria	Firmicutes	Bacilli	Lactobacillales	Lactobacillaceae	Apilactobacillus	Apilactobacillus micheneri
GCF_006493185.1	Bacteria	Firmicutes	Bacilli	Lactobacillales	Lactobacillaceae	Apilactobacillus	Apilactobacillus micheneri
GCF_006493525.1	Bacteria	Firmicutes	Bacilli	Lactobacillales	Lactobacillaceae	Apilactobacillus	Apilactobacillus micheneri
GCF_006493295.1	Bacteria	Firmicutes	Bacilli	Lactobacillales	Lactobacillaceae	Apilactobacillus	Apilactobacillus micheneri
GCF_006493445.1	Bacteria	Firmicutes	Bacilli	Lactobacillales	Lactobacillaceae	Apilactobacillus	Apilactobacillus micheneri
GCF_006493625.1	Bacteria	Firmicutes	Bacilli	Lactobacillales	Lactobacillaceae	Apilactobacillus	Apilactobacillus micheneri
GCF_006493385.1	Bacteria	Firmicutes	Bacilli	Lactobacillales	Lactobacillaceae	Apilactobacillus	Apilactobacillus micheneri
GCF_006493305.1	Bacteria	Firmicutes	Bacilli	Lactobacillales	Lactobacillaceae	Apilactobacillus	Apilactobacillus micheneri
GCF_006493315.1	Bacteria	Firmicutes	Bacilli	Lactobacillales	Lactobacillaceae	Apilactobacillus	Apilactobacillus micheneri
GCF_006493565.1	Bacteria	Firmicutes	Bacilli	Lactobacillales	Lactobacillaceae	Apilactobacillus	Apilactobacillus micheneri
GCF_006493325.1	Bacteria	Firmicutes	Bacilli	Lactobacillales	Lactobacillaceae	Apilactobacillus	Apilactobacillus micheneri
GCF_006493375.1	Bacteria	Firmicutes	Bacilli	Lactobacillales	Lactobacillaceae	Apilactobacillus	Apilactobacillus micheneri
GCF_016861895.1	Bacteria	Firmicutes	Bacilli	Lactobacillales	Lactobacillaceae	Apilactobacillus	Apilactobacillus kunkeei_D
GCF_016861915.1	Bacteria	Firmicutes	Bacilli	Lactobacillales	Lactobacillaceae	Apilactobacillus	Apilactobacillus kunkeei_D
GCF_001435995.1	Bacteria	Firmicutes	Bacilli	Lactobacillales	Lactobacillaceae	Apilactobacillus	Apilactobacillus ozensis
GCF_002994005.1	Bacteria	Firmicutes	Bacilli	Lactobacillales	Lactobacillaceae	Apilactobacillus	Apilactobacillus quenuiae
GCF_019656215.1	Bacteria	Firmicutes	Bacilli	Lactobacillales	Lactobacillaceae	Apilactobacillus	Apilactobacillus kunkeei_B
GCF_019656255.1	Bacteria	Firmicutes	Bacilli	Lactobacillales	Lactobacillaceae	Apilactobacillus
GCF_019061205.1	Bacteria	Firmicutes	Bacilli	Lactobacillales	Lactobacillaceae	Apilactobacillus	Apilactobacillus kunkeei_A
GCF_006493105.1	Bacteria	Firmicutes	Bacilli	Lactobacillales	Lactobacillaceae	Apilactobacillus	Apilactobacillus timberlakei
GCF_002993965.1	Bacteria	Firmicutes	Bacilli	Lactobacillales	Lactobacillaceae	Apilactobacillus	Apilactobacillus timberlakei
GCF_006493435.1	Bacteria	Firmicutes	Bacilli	Lactobacillales	Lactobacillaceae	Apilactobacillus	Apilactobacillus timberlakei
GCF_006493425.1	Bacteria	Firmicutes	Bacilli	Lactobacillales	Lactobacillaceae	Apilactobacillus	Apilactobacillus timberlakei
GCF_006493055.1	Bacteria	Firmicutes	Bacilli	Lactobacillales	Lactobacillaceae	Apilactobacillus	Apilactobacillus timberlakei
GCF_006493095.1	Bacteria	Firmicutes	Bacilli	Lactobacillales	Lactobacillaceae	Apilactobacillus	Apilactobacillus timberlakei
GCF_006493175.1	Bacteria	Firmicutes	Bacilli	Lactobacillales	Lactobacillaceae	Apilactobacillus	Apilactobacillus timberlakei
GCF_006493155.1	Bacteria	Firmicutes	Bacilli	Lactobacillales	Lactobacillaceae	Apilactobacillus	Apilactobacillus timberlakei
GCF_006493125.1	Bacteria	Firmicutes	Bacilli	Lactobacillales	Lactobacillaceae	Apilactobacillus	Apilactobacillus timberlakei
GCF_013385145.1	Bacteria	Firmicutes	Bacilli	Lactobacillales	Lactobacillaceae	Bombilactobacillus	Bombilactobacillus sp013385145
GCF_003522965.1	Bacteria	Firmicutes	Bacilli	Lactobacillales	Lactobacillaceae	Bombilactobacillus	Bombilactobacillus bombi
GCF_003515805.1	Bacteria	Firmicutes	Bacilli	Lactobacillales	Lactobacillaceae	Bombilactobacillus	Bombilactobacillus bombi
GCF_003515755.1	Bacteria	Firmicutes	Bacilli	Lactobacillales	Lactobacillaceae	Bombilactobacillus	Bombilactobacillus bombi
GCF_000970795.1	Bacteria	Firmicutes	Bacilli	Lactobacillales	Lactobacillaceae	Bombilactobacillus	Bombilactobacillus mellifer
GCF_000967245.1	Bacteria	Firmicutes	Bacilli	Lactobacillales	Lactobacillaceae	Bombilactobacillus	Bombilactobacillus mellis
GCF_013346925.1	Bacteria	Firmicutes	Bacilli	Lactobacillales	Lactobacillaceae	Bombilactobacillus	Bombilactobacillus mellis
GCF_013345055.1	Bacteria	Firmicutes	Bacilli	Lactobacillales	Lactobacillaceae	Bombilactobacillus	Bombilactobacillus mellis
GCF_013347085.1	Bacteria	Firmicutes	Bacilli	Lactobacillales	Lactobacillaceae	Bombilactobacillus	Bombilactobacillus mellis
GCF_007991795.1	Bacteria	Firmicutes	Bacilli	Lactobacillales	Lactobacillaceae	Companilactobacillus	Companilactobacillus alimentarius
GCF_002849895.1	Bacteria	Firmicutes	Bacilli	Lactobacillales	Lactobacillaceae	Companilactobacillus	Companilactobacillus alimentarius
GCF_001434745.1	Bacteria	Firmicutes	Bacilli	Lactobacillales	Lactobacillaceae	Companilactobacillus	Companilactobacillus alimentarius
GCF_001971585.1	Bacteria	Firmicutes	Bacilli	Lactobacillales	Lactobacillaceae	Companilactobacillus	Companilactobacillus allii
GCF_003946005.1	Bacteria	Firmicutes	Bacilli	Lactobacillales	Lactobacillaceae	Companilactobacillus	Companilactobacillus allii
GCF_003946605.1	Bacteria	Firmicutes	Bacilli	Lactobacillales	Lactobacillaceae	Companilactobacillus	Companilactobacillus sp003946605
GCF_002179915.1	Bacteria	Firmicutes	Bacilli	Lactobacillales	Lactobacillaceae	Companilactobacillus	Companilactobacillus paralimentarius_A
GCF_009764355.1	Bacteria	Firmicutes	Bacilli	Lactobacillales	Lactobacillaceae	Companilactobacillus	Companilactobacillus paralimentarius_A
GCF_009764365.1	Bacteria	Firmicutes	Bacilli	Lactobacillales	Lactobacillaceae	Companilactobacillus	Companilactobacillus paralimentarius_B
GCF_001434855.1	Bacteria	Firmicutes	Bacilli	Lactobacillales	Lactobacillaceae	Companilactobacillus	Companilactobacillus paralimentarius_A
GCF_001951175.1	Bacteria	Firmicutes	Bacilli	Lactobacillales	Lactobacillaceae	Companilactobacillus	Companilactobacillus crustorum
GCF_001438825.1	Bacteria	Firmicutes	Bacilli	Lactobacillales	Lactobacillaceae	Companilactobacillus	Companilactobacillus crustorum
GCF_001434585.1	Bacteria	Firmicutes	Bacilli	Lactobacillales	Lactobacillaceae	Companilactobacillus	Companilactobacillus crustorum
GCF_004354695.1	Bacteria	Firmicutes	Bacilli	Lactobacillales	Lactobacillaceae	Companilactobacillus	Companilactobacillus farciminis
GCF_001485255.1	Bacteria	Firmicutes	Bacilli	Lactobacillales	Lactobacillaceae	Companilactobacillus	Companilactobacillus farciminis_A
GCF_016586205.1	Bacteria	Firmicutes	Bacilli	Lactobacillales	Lactobacillaceae	Companilactobacillus	Companilactobacillus farciminis
GCF_002706745.1	Bacteria	Firmicutes	Bacilli	Lactobacillales	Lactobacillaceae	Companilactobacillus	Companilactobacillus farciminis
GCF_000184535.1	Bacteria	Firmicutes	Bacilli	Lactobacillales	Lactobacillaceae	Companilactobacillus	Companilactobacillus farciminis
GCF_001434775.1	Bacteria	Firmicutes	Bacilli	Lactobacillales	Lactobacillaceae	Companilactobacillus	Companilactobacillus farciminis
GCF_003573535.1	Bacteria	Firmicutes	Bacilli	Lactobacillales	Lactobacillaceae	Companilactobacillus	Companilactobacillus formosensis
GCF_005405305.1	Bacteria	Firmicutes	Bacilli	Lactobacillales	Lactobacillaceae	Companilactobacillus	Companilactobacillus formosensis
GCF_006007945.1	Bacteria	Firmicutes	Bacilli	Lactobacillales	Lactobacillaceae	Companilactobacillus	Companilactobacillus futsaii
GCF_015654125.1	Bacteria	Firmicutes	Bacilli	Lactobacillales	Lactobacillaceae	Companilactobacillus	Companilactobacillus futsaii
GCF_015566135.1	Bacteria	Firmicutes	Bacilli	Lactobacillales	Lactobacillaceae	Companilactobacillus	Companilactobacillus futsaii
GCF_001050475.1	Bacteria	Firmicutes	Bacilli	Lactobacillales	Lactobacillaceae	Companilactobacillus	Companilactobacillus ginsenosidimutans
GCF_009600995.1	Bacteria	Firmicutes	Bacilli	Lactobacillales	Lactobacillaceae	Companilactobacillus	Companilactobacillus halodurans
GCF_000831645.3	Bacteria	Firmicutes	Bacilli	Lactobacillales	Lactobacillaceae	Companilactobacillus	Companilactobacillus heilongjiangensis
GCF_005405325.1	Bacteria	Firmicutes	Bacilli	Lactobacillales	Lactobacillaceae	Companilactobacillus	Companilactobacillus heilongjiangensis
GCF_005404815.1	Bacteria	Firmicutes	Bacilli	Lactobacillales	Lactobacillaceae	Companilactobacillus	Companilactobacillus sp005404815
GCF_003946555.1	Bacteria	Firmicutes	Bacilli	Lactobacillales	Lactobacillaceae	Companilactobacillus	Companilactobacillus sp003946555
GCF_003946015.1	Bacteria	Firmicutes	Bacilli	Lactobacillales	Lactobacillaceae	Companilactobacillus	Companilactobacillus insicii
GCF_003946575.1	Bacteria	Firmicutes	Bacilli	Lactobacillales	Lactobacillaceae	Companilactobacillus	Companilactobacillus sp003946575
GCF_003946625.1	Bacteria	Firmicutes	Bacilli	Lactobacillales	Lactobacillaceae	Companilactobacillus	Companilactobacillus sp003946625
GCF_003946205.1	Bacteria	Firmicutes	Bacilli	Lactobacillales	Lactobacillaceae	Companilactobacillus	Companilactobacillus sp003946205
GCF_001438805.1	Bacteria	Firmicutes	Bacilli	Lactobacillales	Lactobacillaceae	Companilactobacillus	Companilactobacillus kimchiensis
GCF_002191155.1	Bacteria	Firmicutes	Bacilli	Lactobacillales	Lactobacillaceae	Companilactobacillus	Companilactobacillus paralimentarius_B
GCF_001435445.1	Bacteria	Firmicutes	Bacilli	Lactobacillales	Lactobacillaceae	Companilactobacillus	Companilactobacillus paralimentarius_B
GCF_001311095.1	Bacteria	Firmicutes	Bacilli	Lactobacillales	Lactobacillaceae	Companilactobacillus	Companilactobacillus paralimentarius_B
GCF_004117915.1	Bacteria	Firmicutes	Bacilli	Lactobacillales	Lactobacillaceae	Companilactobacillus	Companilactobacillus metriopterae
GCF_001434275.1	Bacteria	Firmicutes	Bacilli	Lactobacillales	Lactobacillaceae	Companilactobacillus	Companilactobacillus mindensis
GCF_003946505.1	Bacteria	Firmicutes	Bacilli	Lactobacillales	Lactobacillaceae	Companilactobacillus	Companilactobacillus salsicarnum
GCF_003967595.1	Bacteria	Firmicutes	Bacilli	Lactobacillales	Lactobacillaceae	Companilactobacillus	Companilactobacillus musae
GCF_003573575.1	Bacteria	Firmicutes	Bacilli	Lactobacillales	Lactobacillaceae	Companilactobacillus	Companilactobacillus musae
GCF_001435815.1	Bacteria	Firmicutes	Bacilli	Lactobacillales	Lactobacillaceae	Companilactobacillus	Companilactobacillus nantensis
GCF_001592065.1	Bacteria	Firmicutes	Bacilli	Lactobacillales	Lactobacillaceae	Companilactobacillus	Companilactobacillus nodensis
GCF_001435555.1	Bacteria	Firmicutes	Bacilli	Lactobacillales	Lactobacillaceae	Companilactobacillus	Companilactobacillus nodensis
GCF_000615905.1	Bacteria	Firmicutes	Bacilli	Lactobacillales	Lactobacillaceae	Companilactobacillus	Companilactobacillus nodensis
GCF_002872255.1	Bacteria	Firmicutes	Bacilli	Lactobacillales	Lactobacillaceae	Companilactobacillus	Companilactobacillus nuruki
GCF_014058425.1	Bacteria	Firmicutes	Bacilli	Lactobacillales	Lactobacillaceae	Companilactobacillus	Companilactobacillus farciminis_A
GCF_009295905.1	Bacteria	Firmicutes	Bacilli	Lactobacillales	Lactobacillaceae	Companilactobacillus	Companilactobacillus paralimentarius
GCF_007991895.1	Bacteria	Firmicutes	Bacilli	Lactobacillales	Lactobacillaceae	Companilactobacillus	Companilactobacillus paralimentarius_A
GCF_007991815.1	Bacteria	Firmicutes	Bacilli	Lactobacillales	Lactobacillaceae	Companilactobacillus	Companilactobacillus paralimentarius_B
GCF_009600905.1	Bacteria	Firmicutes	Bacilli	Lactobacillales	Lactobacillaceae	Companilactobacillus	Companilactobacillus salsicarnum
GCF_009600965.1	Bacteria	Firmicutes	Bacilli	Lactobacillales	Lactobacillaceae	Companilactobacillus	Companilactobacillus salsicarnum
GCF_009600915.1	Bacteria	Firmicutes	Bacilli	Lactobacillales	Lactobacillaceae	Companilactobacillus	Companilactobacillus salsicarnum
GCF_004745525.1	Bacteria	Firmicutes	Bacilli	Lactobacillales	Lactobacillaceae	Companilactobacillus	Companilactobacillus suantsaicola
GCF_001434665.1	Bacteria	Firmicutes	Bacilli	Lactobacillales	Lactobacillaceae	Companilactobacillus	Companilactobacillus tucceti
GCF_001434295.1	Bacteria	Firmicutes	Bacilli	Lactobacillales	Lactobacillaceae	Companilactobacillus	Companilactobacillus versmoldensis
GCF_000260455.1	Bacteria	Firmicutes	Bacilli	Lactobacillales	Lactobacillaceae	Companilactobacillus	Companilactobacillus versmoldensis
GCF_016756995.1	Bacteria	Firmicutes	Bacilli	Lactobacillales	Lactobacillaceae	Companilactobacillus	Companilactobacillus zhachilii
GCF_003606365.2	Bacteria	Firmicutes	Bacilli	Lactobacillales	Lactobacillaceae	Companilactobacillus	Companilactobacillus zhachilii
GCF_003946515.1	Bacteria	Firmicutes	Bacilli	Lactobacillales	Lactobacillaceae	Companilactobacillus	Companilactobacillus sp003946515
GCF_003096575.1	Bacteria	Firmicutes	Bacilli	Lactobacillales	Lactobacillaceae	Convivina	Convivina intestini
GCF_007922695.1	Bacteria	Firmicutes	Bacilli	Lactobacillales	Lactobacillaceae	Dellaglioa	Dellaglioa algida
GCF_007922675.1	Bacteria	Firmicutes	Bacilli	Lactobacillales	Lactobacillaceae	Dellaglioa	Dellaglioa algida
GCF_900206325.1	Bacteria	Firmicutes	Bacilli	Lactobacillales	Lactobacillaceae	Dellaglioa	Dellaglioa algida
GCF_001434695.1	Bacteria	Firmicutes	Bacilli	Lactobacillales	Lactobacillaceae	Dellaglioa	Dellaglioa algida
GCF_000304715.1	Bacteria	Firmicutes	Bacilli	Lactobacillales	Lactobacillaceae	Fructilactobacillus	Fructilactobacillus florum
GCF_000512295.1	Bacteria	Firmicutes	Bacilli	Lactobacillales	Lactobacillaceae	Fructilactobacillus	Fructilactobacillus florum
GCF_001436645.1	Bacteria	Firmicutes	Bacilli	Lactobacillales	Lactobacillaceae	Fructilactobacillus	Fructilactobacillus florum
GCF_009496955.1	Bacteria	Firmicutes	Bacilli	Lactobacillales	Lactobacillaceae	Fructilactobacillus	Fructilactobacillus fructivorans
GCF_003368395.1	Bacteria	Firmicutes	Bacilli	Lactobacillales	Lactobacillaceae	Fructilactobacillus	Fructilactobacillus fructivorans
GCF_000185465.1	Bacteria	Firmicutes	Bacilli	Lactobacillales	Lactobacillaceae	Fructilactobacillus	Fructilactobacillus fructivorans
GCF_001437175.1	Bacteria	Firmicutes	Bacilli	Lactobacillales	Lactobacillaceae	Fructilactobacillus	Fructilactobacillus fructivorans
GCF_001434095.1	Bacteria	Firmicutes	Bacilli	Lactobacillales	Lactobacillaceae	Fructilactobacillus	Fructilactobacillus fructivorans
GCF_001436985.1	Bacteria	Firmicutes	Bacilli	Lactobacillales	Lactobacillaceae	Fructilactobacillus	Fructilactobacillus fructivorans
GCF_001436935.1	Bacteria	Firmicutes	Bacilli	Lactobacillales	Lactobacillaceae	Fructilactobacillus	Fructilactobacillus fructivorans
GCF_000814735.1	Bacteria	Firmicutes	Bacilli	Lactobacillales	Lactobacillaceae	Fructilactobacillus	Fructilactobacillus fructivorans
GCF_001702115.1	Bacteria	Firmicutes	Bacilli	Lactobacillales	Lactobacillaceae	Fructilactobacillus	Fructilactobacillus lindneri
GCF_001702135.1	Bacteria	Firmicutes	Bacilli	Lactobacillales	Lactobacillaceae	Fructilactobacillus	Fructilactobacillus lindneri
GCF_002907115.1	Bacteria	Firmicutes	Bacilli	Lactobacillales	Lactobacillaceae	Fructilactobacillus	Fructilactobacillus lindneri
GCF_002907045.1	Bacteria	Firmicutes	Bacilli	Lactobacillales	Lactobacillaceae	Fructilactobacillus	Fructilactobacillus lindneri
GCF_002907075.1	Bacteria	Firmicutes	Bacilli	Lactobacillales	Lactobacillaceae	Fructilactobacillus	Fructilactobacillus lindneri
GCF_002907025.1	Bacteria	Firmicutes	Bacilli	Lactobacillales	Lactobacillaceae	Fructilactobacillus	Fructilactobacillus lindneri
GCF_002907065.1	Bacteria	Firmicutes	Bacilli	Lactobacillales	Lactobacillaceae	Fructilactobacillus	Fructilactobacillus lindneri
GCF_002907105.1	Bacteria	Firmicutes	Bacilli	Lactobacillales	Lactobacillaceae	Fructilactobacillus	Fructilactobacillus lindneri
GCF_002907375.1	Bacteria	Firmicutes	Bacilli	Lactobacillales	Lactobacillaceae	Fructilactobacillus	Fructilactobacillus lindneri
GCF_001438685.1	Bacteria	Firmicutes	Bacilli	Lactobacillales	Lactobacillaceae	Fructilactobacillus	Fructilactobacillus lindneri
GCF_900167245.1	Bacteria	Firmicutes	Bacilli	Lactobacillales	Lactobacillaceae	Fructilactobacillus	Fructilactobacillus lindneri
GCF_009496975.1	Bacteria	Firmicutes	Bacilli	Lactobacillales	Lactobacillaceae	Fructilactobacillus	Fructilactobacillus sanfranciscensis
GCF_003369815.1	Bacteria	Firmicutes	Bacilli	Lactobacillales	Lactobacillaceae	Fructilactobacillus	Fructilactobacillus sanfranciscensis
GCF_002907325.1	Bacteria	Firmicutes	Bacilli	Lactobacillales	Lactobacillaceae	Fructilactobacillus	Fructilactobacillus sanfranciscensis
GCF_002907245.1	Bacteria	Firmicutes	Bacilli	Lactobacillales	Lactobacillaceae	Fructilactobacillus	Fructilactobacillus sanfranciscensis
GCF_002907285.1	Bacteria	Firmicutes	Bacilli	Lactobacillales	Lactobacillaceae	Fructilactobacillus	Fructilactobacillus sanfranciscensis
GCF_010377135.1	Bacteria	Firmicutes	Bacilli	Lactobacillales	Lactobacillaceae	Fructilactobacillus	Fructilactobacillus sanfranciscensis
GCF_006334465.1	Bacteria	Firmicutes	Bacilli	Lactobacillales	Lactobacillaceae	Fructilactobacillus	Fructilactobacillus sanfranciscensis
GCF_002907345.1	Bacteria	Firmicutes	Bacilli	Lactobacillales	Lactobacillaceae	Fructilactobacillus	Fructilactobacillus sanfranciscensis
GCF_010377235.1	Bacteria	Firmicutes	Bacilli	Lactobacillales	Lactobacillaceae	Fructilactobacillus	Fructilactobacillus sanfranciscensis
GCF_002907145.1	Bacteria	Firmicutes	Bacilli	Lactobacillales	Lactobacillaceae	Fructilactobacillus	Fructilactobacillus sanfranciscensis
GCF_002907185.1	Bacteria	Firmicutes	Bacilli	Lactobacillales	Lactobacillaceae	Fructilactobacillus	Fructilactobacillus sanfranciscensis
GCF_002907225.1	Bacteria	Firmicutes	Bacilli	Lactobacillales	Lactobacillaceae	Fructilactobacillus	Fructilactobacillus sanfranciscensis
GCF_010377225.1	Bacteria	Firmicutes	Bacilli	Lactobacillales	Lactobacillaceae	Fructilactobacillus	Fructilactobacillus sanfranciscensis
GCF_002907205.1	Bacteria	Firmicutes	Bacilli	Lactobacillales	Lactobacillaceae	Fructilactobacillus	Fructilactobacillus sanfranciscensis
GCF_002907255.1	Bacteria	Firmicutes	Bacilli	Lactobacillales	Lactobacillaceae	Fructilactobacillus	Fructilactobacillus sanfranciscensis
GCF_010377175.1	Bacteria	Firmicutes	Bacilli	Lactobacillales	Lactobacillaceae	Fructilactobacillus	Fructilactobacillus sanfranciscensis
GCF_002907155.1	Bacteria	Firmicutes	Bacilli	Lactobacillales	Lactobacillaceae	Fructilactobacillus	Fructilactobacillus sanfranciscensis
GCF_010377125.1	Bacteria	Firmicutes	Bacilli	Lactobacillales	Lactobacillaceae	Fructilactobacillus	Fructilactobacillus sanfranciscensis
GCF_010377275.1	Bacteria	Firmicutes	Bacilli	Lactobacillales	Lactobacillaceae	Fructilactobacillus	Fructilactobacillus sanfranciscensis
GCF_006334475.1	Bacteria	Firmicutes	Bacilli	Lactobacillales	Lactobacillaceae	Fructilactobacillus	Fructilactobacillus sanfranciscensis
GCF_002907305.1	Bacteria	Firmicutes	Bacilli	Lactobacillales	Lactobacillaceae	Fructilactobacillus	Fructilactobacillus sanfranciscensis
GCF_006334425.1	Bacteria	Firmicutes	Bacilli	Lactobacillales	Lactobacillaceae	Fructilactobacillus	Fructilactobacillus sanfranciscensis
GCF_010377205.1	Bacteria	Firmicutes	Bacilli	Lactobacillales	Lactobacillaceae	Fructilactobacillus	Fructilactobacillus sanfranciscensis
GCF_010377255.1	Bacteria	Firmicutes	Bacilli	Lactobacillales	Lactobacillaceae	Fructilactobacillus	Fructilactobacillus sanfranciscensis
GCF_006334415.1	Bacteria	Firmicutes	Bacilli	Lactobacillales	Lactobacillaceae	Fructilactobacillus	Fructilactobacillus sanfranciscensis
GCF_002907365.1	Bacteria	Firmicutes	Bacilli	Lactobacillales	Lactobacillaceae	Fructilactobacillus	Fructilactobacillus sanfranciscensis
GCF_001436035.1	Bacteria	Firmicutes	Bacilli	Lactobacillales	Lactobacillaceae	Fructilactobacillus	Fructilactobacillus sanfranciscensis
GCF_000225325.1	Bacteria	Firmicutes	Bacilli	Lactobacillales	Lactobacillaceae	Fructilactobacillus	Fructilactobacillus sanfranciscensis
GCF_900112405.1	Bacteria	Firmicutes	Bacilli	Lactobacillales	Lactobacillaceae	Fructobacillus	Fructobacillus durionis
GCF_001047075.2	Bacteria	Firmicutes	Bacilli	Lactobacillales	Lactobacillaceae	Fructobacillus	Fructobacillus ficulneus
GCF_014489725.1	Bacteria	Firmicutes	Bacilli	Lactobacillales	Lactobacillaceae	Fructobacillus	Fructobacillus fructosus
GCF_001047095.2	Bacteria	Firmicutes	Bacilli	Lactobacillales	Lactobacillaceae	Fructobacillus	Fructobacillus fructosus
GCF_001438695.1	Bacteria	Firmicutes	Bacilli	Lactobacillales	Lactobacillaceae	Fructobacillus	Fructobacillus fructosus
GCF_000185045.1	Bacteria	Firmicutes	Bacilli	Lactobacillales	Lactobacillaceae	Fructobacillus	Fructobacillus fructosus
GCF_900108455.1	Bacteria	Firmicutes	Bacilli	Lactobacillales	Lactobacillaceae	Fructobacillus	Fructobacillus pseudoficulneus
GCF_001047115.2	Bacteria	Firmicutes	Bacilli	Lactobacillales	Lactobacillaceae	Fructobacillus	Fructobacillus pseudoficulneus
GCF_001038455.1	Bacteria	Firmicutes	Bacilli	Lactobacillales	Lactobacillaceae	Fructobacillus	Fructobacillus sp001038455
GCF_018437225.1	Bacteria	Firmicutes	Bacilli	Lactobacillales	Lactobacillaceae	Fructobacillus
GCF_021026255.1	Bacteria	Firmicutes	Bacilli	Lactobacillales	Lactobacillaceae	Fructobacillus
GCF_018437235.1	Bacteria	Firmicutes	Bacilli	Lactobacillales	Lactobacillaceae	Fructobacillus
GCF_018437275.1	Bacteria	Firmicutes	Bacilli	Lactobacillales	Lactobacillaceae	Fructobacillus
GCF_018437265.1	Bacteria	Firmicutes	Bacilli	Lactobacillales	Lactobacillaceae	Fructobacillus
GCF_012689235.1	Bacteria	Firmicutes	Bacilli	Lactobacillales	Lactobacillaceae	Fructobacillus	Fructobacillus tropaeoli
GCF_001047135.2	Bacteria	Firmicutes	Bacilli	Lactobacillales	Lactobacillaceae	Fructobacillus	Fructobacillus tropaeoli
GCF_016860625.1	Bacteria	Firmicutes	Bacilli	Lactobacillales	Lactobacillaceae	Fructobacillus	Fructobacillus tropaeoli
GCF_013394005.1	Bacteria	Firmicutes	Bacilli	Lactobacillales	Lactobacillaceae	Furfurilactobacillus	Furfurilactobacillus rossiae
GCF_013395075.1	Bacteria	Firmicutes	Bacilli	Lactobacillales	Lactobacillaceae	Furfurilactobacillus	Furfurilactobacillus rossiae
GCF_013394045.1	Bacteria	Firmicutes	Bacilli	Lactobacillales	Lactobacillaceae	Furfurilactobacillus	Furfurilactobacillus rossiae_A
GCF_013394025.1	Bacteria	Firmicutes	Bacilli	Lactobacillales	Lactobacillaceae	Furfurilactobacillus	Furfurilactobacillus rossiae_A
GCF_009295885.1	Bacteria	Firmicutes	Bacilli	Lactobacillales	Lactobacillaceae	Furfurilactobacillus	Furfurilactobacillus rossiae
GCF_009864005.1	Bacteria	Firmicutes	Bacilli	Lactobacillales	Lactobacillaceae	Furfurilactobacillus	Furfurilactobacillus rossiae_B
GCF_009863985.1	Bacteria	Firmicutes	Bacilli	Lactobacillales	Lactobacillaceae	Furfurilactobacillus	Furfurilactobacillus rossiae_A
GCF_001435135.1	Bacteria	Firmicutes	Bacilli	Lactobacillales	Lactobacillaceae	Furfurilactobacillus	Furfurilactobacillus rossiae
GCF_000428925.1	Bacteria	Firmicutes	Bacilli	Lactobacillales	Lactobacillaceae	Furfurilactobacillus	Furfurilactobacillus rossiae
GCF_001437435.1	Bacteria	Firmicutes	Bacilli	Lactobacillales	Lactobacillaceae	Furfurilactobacillus	Furfurilactobacillus siliginis
GCF_001436605.1	Bacteria	Firmicutes	Bacilli	Lactobacillales	Lactobacillaceae	Holzapfelia	Holzapfelia floricola
GCF_001311465.1	Bacteria	Firmicutes	Bacilli	Lactobacillales	Lactobacillaceae	Holzapfelia	Holzapfelia floricola
GCF_013407595.1	Bacteria	Firmicutes	Bacilli	Lactobacillales	Lactobacillaceae	Lacticaseibacillus	Lacticaseibacillus sp013407595
GCF_020180945.1	Bacteria	Firmicutes	Bacilli	Lactobacillales	Lactobacillaceae	Lacticaseibacillus
GCF_001436115.1	Bacteria	Firmicutes	Bacilli	Lactobacillales	Lactobacillaceae	Lacticaseibacillus	Lacticaseibacillus brantae
GCF_001436615.1	Bacteria	Firmicutes	Bacilli	Lactobacillales	Lactobacillaceae	Lacticaseibacillus	Lacticaseibacillus camelliae
GCF_018363095.1	Bacteria	Firmicutes	Bacilli	Lactobacillales	Lactobacillaceae	Lacticaseibacillus	Lacticaseibacillus casei
GCF_002192215.1	Bacteria	Firmicutes	Bacilli	Lactobacillales	Lactobacillaceae	Lacticaseibacillus	Lacticaseibacillus casei
GCF_015476095.1	Bacteria	Firmicutes	Bacilli	Lactobacillales	Lactobacillaceae	Lacticaseibacillus	Lacticaseibacillus casei
GCF_019107585.1	Bacteria	Firmicutes	Bacilli	Lactobacillales	Lactobacillaceae	Lacticaseibacillus	Lacticaseibacillus casei
GCF_001013375.1	Bacteria	Firmicutes	Bacilli	Lactobacillales	Lactobacillaceae	Lacticaseibacillus	Lacticaseibacillus zeae
GCF_008868595.1	Bacteria	Firmicutes	Bacilli	Lactobacillales	Lactobacillaceae	Lacticaseibacillus	Lacticaseibacillus casei
GCF_011754305.1	Bacteria	Firmicutes	Bacilli	Lactobacillales	Lactobacillaceae	Lacticaseibacillus	Lacticaseibacillus casei
GCF_002091995.1	Bacteria	Firmicutes	Bacilli	Lactobacillales	Lactobacillaceae	Lacticaseibacillus	Lacticaseibacillus paracasei
GCF_002091975.1	Bacteria	Firmicutes	Bacilli	Lactobacillales	Lactobacillaceae	Lacticaseibacillus	Lacticaseibacillus paracasei
GCF_007989685.1	Bacteria	Firmicutes	Bacilli	Lactobacillales	Lactobacillaceae	Lacticaseibacillus	Lacticaseibacillus paracasei
GCF_005864085.1	Bacteria	Firmicutes	Bacilli	Lactobacillales	Lactobacillaceae	Lacticaseibacillus	Lacticaseibacillus casei
GCF_000309565.2	Bacteria	Firmicutes	Bacilli	Lactobacillales	Lactobacillaceae	Lacticaseibacillus	Lacticaseibacillus paracasei
GCF_000510825.1	Bacteria	Firmicutes	Bacilli	Lactobacillales	Lactobacillaceae	Lacticaseibacillus	Lacticaseibacillus paracasei
GCF_000829055.1	Bacteria	Firmicutes	Bacilli	Lactobacillales	Lactobacillaceae	Lacticaseibacillus	Lacticaseibacillus casei
GCF_018363075.1	Bacteria	Firmicutes	Bacilli	Lactobacillales	Lactobacillaceae	Lacticaseibacillus	Lacticaseibacillus chiayiensis
GCF_004123795.1	Bacteria	Firmicutes	Bacilli	Lactobacillales	Lactobacillaceae	Lacticaseibacillus	Lacticaseibacillus chiayiensis
GCF_003946115.1	Bacteria	Firmicutes	Bacilli	Lactobacillales	Lactobacillaceae	Lacticaseibacillus	Lacticaseibacillus sp003946115
GCF_000565485.1	Bacteria	Firmicutes	Bacilli	Lactobacillales	Lactobacillaceae	Lactiplantibacillus	Lactiplantibacillus fabifermentans
GCF_003946465.1	Bacteria	Firmicutes	Bacilli	Lactobacillales	Lactobacillaceae	Lacticaseibacillus	Lacticaseibacillus sp003946465
GCF_004010095.1	Bacteria	Firmicutes	Bacilli	Lactobacillales	Lactobacillaceae	Lacticaseibacillus	Lacticaseibacillus sp004010095
GCF_003946485.1	Bacteria	Firmicutes	Bacilli	Lactobacillales	Lactobacillaceae	Lacticaseibacillus	Lacticaseibacillus sp003946485
GCF_009184845.1	Bacteria	Firmicutes	Bacilli	Lactobacillales	Lactobacillaceae	Lacticaseibacillus	Lacticaseibacillus manihotivorans
GCF_016861765.1	Bacteria	Firmicutes	Bacilli	Lactobacillales	Lactobacillaceae	Lacticaseibacillus
GCF_016861785.1	Bacteria	Firmicutes	Bacilli	Lactobacillales	Lactobacillaceae	Lacticaseibacillus
GCF_016861715.1	Bacteria	Firmicutes	Bacilli	Lactobacillales	Lactobacillaceae	Lacticaseibacillus
GCF_001434705.1	Bacteria	Firmicutes	Bacilli	Lactobacillales	Lactobacillaceae	Lacticaseibacillus	Lacticaseibacillus nasuensis
GCF_001311175.1	Bacteria	Firmicutes	Bacilli	Lactobacillales	Lactobacillaceae	Lacticaseibacillus	Lacticaseibacillus pantheris
GCF_001435155.1	Bacteria	Firmicutes	Bacilli	Lactobacillales	Lactobacillaceae	Lacticaseibacillus	Lacticaseibacillus pantheris
GCF_000019245.4	Bacteria	Firmicutes	Bacilli	Lactobacillales	Lactobacillaceae	Lacticaseibacillus	Lacticaseibacillus paracasei
GCF_009931715.1	Bacteria	Firmicutes	Bacilli	Lactobacillales	Lactobacillaceae	Lacticaseibacillus	Lacticaseibacillus paracasei
GCF_000418515.1	Bacteria	Firmicutes	Bacilli	Lactobacillales	Lactobacillaceae	Lacticaseibacillus	Lacticaseibacillus paracasei
GCF_012955485.1	Bacteria	Firmicutes	Bacilli	Lactobacillales	Lactobacillaceae	Lacticaseibacillus	Lacticaseibacillus paracasei
GCF_003966835.1	Bacteria	Firmicutes	Bacilli	Lactobacillales	Lactobacillaceae	Lacticaseibacillus	Lacticaseibacillus paracasei
GCF_007637635.1	Bacteria	Firmicutes	Bacilli	Lactobacillales	Lactobacillaceae	Lacticaseibacillus	Lacticaseibacillus paracasei
GCF_017638905.1	Bacteria	Firmicutes	Bacilli	Lactobacillales	Lactobacillaceae	Lacticaseibacillus	Lacticaseibacillus paracasei
GCF_004141835.1	Bacteria	Firmicutes	Bacilli	Lactobacillales	Lactobacillaceae	Lacticaseibacillus	Lacticaseibacillus paracasei
GCF_000026485.1	Bacteria	Firmicutes	Bacilli	Lactobacillales	Lactobacillaceae	Lacticaseibacillus	Lacticaseibacillus paracasei
GCF_008807095.1	Bacteria	Firmicutes	Bacilli	Lactobacillales	Lactobacillaceae	Lacticaseibacillus	Lacticaseibacillus paracasei
GCF_001244395.1	Bacteria	Firmicutes	Bacilli	Lactobacillales	Lactobacillaceae	Lacticaseibacillus	Lacticaseibacillus paracasei
GCF_902386635.1	Bacteria	Firmicutes	Bacilli	Lactobacillales	Lactobacillaceae	Lacticaseibacillus	Lacticaseibacillus paracasei
GCF_000318035.1	Bacteria	Firmicutes	Bacilli	Lactobacillales	Lactobacillaceae	Lacticaseibacillus	Lacticaseibacillus paracasei
GCF_000194765.1	Bacteria	Firmicutes	Bacilli	Lactobacillales	Lactobacillaceae	Lacticaseibacillus	Lacticaseibacillus paracasei
GCF_002079285.1	Bacteria	Firmicutes	Bacilli	Lactobacillales	Lactobacillaceae	Lacticaseibacillus	Lacticaseibacillus paracasei
GCF_003199005.1	Bacteria	Firmicutes	Bacilli	Lactobacillales	Lactobacillaceae	Lacticaseibacillus	Lacticaseibacillus paracasei
GCF_003268715.1	Bacteria	Firmicutes	Bacilli	Lactobacillales	Lactobacillaceae	Lacticaseibacillus	Lacticaseibacillus paracasei
GCF_002865565.1	Bacteria	Firmicutes	Bacilli	Lactobacillales	Lactobacillaceae	Lacticaseibacillus	Lacticaseibacillus paracasei
GCF_000194785.1	Bacteria	Firmicutes	Bacilli	Lactobacillales	Lactobacillaceae	Lacticaseibacillus	Lacticaseibacillus paracasei
GCF_002902825.1	Bacteria	Firmicutes	Bacilli	Lactobacillales	Lactobacillaceae	Lacticaseibacillus	Lacticaseibacillus paracasei
GCF_007292115.1	Bacteria	Firmicutes	Bacilli	Lactobacillales	Lactobacillaceae	Lacticaseibacillus	Lacticaseibacillus paracasei
GCF_015377585.1	Bacteria	Firmicutes	Bacilli	Lactobacillales	Lactobacillaceae	Lacticaseibacillus	Lacticaseibacillus paracasei
GCF_003627255.1	Bacteria	Firmicutes	Bacilli	Lactobacillales	Lactobacillaceae	Lacticaseibacillus	Lacticaseibacillus paracasei
GCF_008329845.1	Bacteria	Firmicutes	Bacilli	Lactobacillales	Lactobacillaceae	Lacticaseibacillus	Lacticaseibacillus paracasei
GCF_013307125.1	Bacteria	Firmicutes	Bacilli	Lactobacillales	Lactobacillaceae	Lacticaseibacillus	Lacticaseibacillus paracasei
GCF_014905075.1	Bacteria	Firmicutes	Bacilli	Lactobacillales	Lactobacillaceae	Lacticaseibacillus	Lacticaseibacillus paracasei
GCF_002257625.1	Bacteria	Firmicutes	Bacilli	Lactobacillales	Lactobacillaceae	Lacticaseibacillus	Lacticaseibacillus paracasei
GCF_003177075.1	Bacteria	Firmicutes	Bacilli	Lactobacillales	Lactobacillaceae	Lacticaseibacillus	Lacticaseibacillus paracasei
GCF_001514415.1	Bacteria	Firmicutes	Bacilli	Lactobacillales	Lactobacillaceae	Lacticaseibacillus	Lacticaseibacillus paracasei
GCF_001191565.1	Bacteria	Firmicutes	Bacilli	Lactobacillales	Lactobacillaceae	Lacticaseibacillus	Lacticaseibacillus paracasei
GCF_002442835.1	Bacteria	Firmicutes	Bacilli	Lactobacillales	Lactobacillaceae	Lacticaseibacillus	Lacticaseibacillus paracasei
GCF_009834405.1	Bacteria	Firmicutes	Bacilli	Lactobacillales	Lactobacillaceae	Lacticaseibacillus	Lacticaseibacillus paracasei
GCF_014905015.1	Bacteria	Firmicutes	Bacilli	Lactobacillales	Lactobacillaceae	Lacticaseibacillus	Lacticaseibacillus paracasei
GCF_018064185.1	Bacteria	Firmicutes	Bacilli	Lactobacillales	Lactobacillaceae	Lacticaseibacillus	Lacticaseibacillus paracasei
GCF_000388095.2	Bacteria	Firmicutes	Bacilli	Lactobacillales	Lactobacillaceae	Lacticaseibacillus	Lacticaseibacillus paracasei
GCF_002762235.1	Bacteria	Firmicutes	Bacilli	Lactobacillales	Lactobacillaceae	Lacticaseibacillus	Lacticaseibacillus paracasei
GCF_004078565.1	Bacteria	Firmicutes	Bacilli	Lactobacillales	Lactobacillaceae	Lacticaseibacillus	Lacticaseibacillus paracasei
GCF_003795255.1	Bacteria	Firmicutes	Bacilli	Lactobacillales	Lactobacillaceae	Lacticaseibacillus	Lacticaseibacillus paracasei
GCF_004078555.1	Bacteria	Firmicutes	Bacilli	Lactobacillales	Lactobacillaceae	Lacticaseibacillus	Lacticaseibacillus paracasei
GCF_003712905.1	Bacteria	Firmicutes	Bacilli	Lactobacillales	Lactobacillaceae	Lacticaseibacillus	Lacticaseibacillus paracasei
GCF_003712295.1	Bacteria	Firmicutes	Bacilli	Lactobacillales	Lactobacillaceae	Lacticaseibacillus	Lacticaseibacillus paracasei
GCF_003712355.1	Bacteria	Firmicutes	Bacilli	Lactobacillales	Lactobacillaceae	Lacticaseibacillus	Lacticaseibacillus paracasei
GCF_003712345.1	Bacteria	Firmicutes	Bacilli	Lactobacillales	Lactobacillaceae	Lacticaseibacillus	Lacticaseibacillus paracasei
GCF_003712225.1	Bacteria	Firmicutes	Bacilli	Lactobacillales	Lactobacillaceae	Lacticaseibacillus	Lacticaseibacillus paracasei
GCF_003712485.1	Bacteria	Firmicutes	Bacilli	Lactobacillales	Lactobacillaceae	Lacticaseibacillus	Lacticaseibacillus paracasei
GCF_003712755.1	Bacteria	Firmicutes	Bacilli	Lactobacillales	Lactobacillaceae	Lacticaseibacillus	Lacticaseibacillus paracasei
GCF_005864195.1	Bacteria	Firmicutes	Bacilli	Lactobacillales	Lactobacillaceae	Lacticaseibacillus	Lacticaseibacillus paracasei
GCF_002148875.1	Bacteria	Firmicutes	Bacilli	Lactobacillales	Lactobacillaceae	Lacticaseibacillus	Lacticaseibacillus paracasei
GCF_905131355.1	Bacteria	Firmicutes	Bacilli	Lactobacillales	Lactobacillaceae	Lacticaseibacillus	Lacticaseibacillus paracasei
GCF_002027415.1	Bacteria	Firmicutes	Bacilli	Lactobacillales	Lactobacillaceae	Lacticaseibacillus	Lacticaseibacillus paracasei
GCF_003712665.1	Bacteria	Firmicutes	Bacilli	Lactobacillales	Lactobacillaceae	Lacticaseibacillus	Lacticaseibacillus paracasei
GCF_003712795.1	Bacteria	Firmicutes	Bacilli	Lactobacillales	Lactobacillaceae	Lacticaseibacillus	Lacticaseibacillus paracasei
GCF_002148885.1	Bacteria	Firmicutes	Bacilli	Lactobacillales	Lactobacillaceae	Lacticaseibacillus	Lacticaseibacillus paracasei
GCF_008868525.1	Bacteria	Firmicutes	Bacilli	Lactobacillales	Lactobacillaceae	Lacticaseibacillus	Lacticaseibacillus paracasei
GCF_012241605.1	Bacteria	Firmicutes	Bacilli	Lactobacillales	Lactobacillaceae	Lacticaseibacillus	Lacticaseibacillus paracasei
GCF_002849575.1	Bacteria	Firmicutes	Bacilli	Lactobacillales	Lactobacillaceae	Lacticaseibacillus	Lacticaseibacillus paracasei
GCF_002914885.1	Bacteria	Firmicutes	Bacilli	Lactobacillales	Lactobacillaceae	Lacticaseibacillus	Lacticaseibacillus paracasei
GCF_002148805.1	Bacteria	Firmicutes	Bacilli	Lactobacillales	Lactobacillaceae	Lacticaseibacillus	Lacticaseibacillus paracasei
GCF_003712245.1	Bacteria	Firmicutes	Bacilli	Lactobacillales	Lactobacillaceae	Lacticaseibacillus	Lacticaseibacillus paracasei
GCF_003712825.1	Bacteria	Firmicutes	Bacilli	Lactobacillales	Lactobacillaceae	Lacticaseibacillus	Lacticaseibacillus paracasei
GCF_003713005.1	Bacteria	Firmicutes	Bacilli	Lactobacillales	Lactobacillaceae	Lacticaseibacillus	Lacticaseibacillus paracasei
GCF_000474615.1	Bacteria	Firmicutes	Bacilli	Lactobacillales	Lactobacillaceae	Lacticaseibacillus	Lacticaseibacillus paracasei
GCF_003712985.1	Bacteria	Firmicutes	Bacilli	Lactobacillales	Lactobacillaceae	Lacticaseibacillus	Lacticaseibacillus paracasei
GCF_002406665.1	Bacteria	Firmicutes	Bacilli	Lactobacillales	Lactobacillaceae	Lacticaseibacillus	Lacticaseibacillus paracasei
GCF_018257175.1	Bacteria	Firmicutes	Bacilli	Lactobacillales	Lactobacillaceae	Lacticaseibacillus	Lacticaseibacillus paracasei
GCF_003640765.1	Bacteria	Firmicutes	Bacilli	Lactobacillales	Lactobacillaceae	Lacticaseibacillus	Lacticaseibacillus paracasei
GCF_000309685.1	Bacteria	Firmicutes	Bacilli	Lactobacillales	Lactobacillaceae	Lacticaseibacillus	Lacticaseibacillus paracasei
GCF_015560865.1	Bacteria	Firmicutes	Bacilli	Lactobacillales	Lactobacillaceae	Lacticaseibacillus	Lacticaseibacillus paracasei
GCF_015551195.1	Bacteria	Firmicutes	Bacilli	Lactobacillales	Lactobacillaceae	Lacticaseibacillus	Lacticaseibacillus paracasei
GCF_003712605.1	Bacteria	Firmicutes	Bacilli	Lactobacillales	Lactobacillaceae	Lacticaseibacillus	Lacticaseibacillus paracasei
GCF_001981715.1	Bacteria	Firmicutes	Bacilli	Lactobacillales	Lactobacillaceae	Lacticaseibacillus	Lacticaseibacillus paracasei
GCF_003712965.1	Bacteria	Firmicutes	Bacilli	Lactobacillales	Lactobacillaceae	Lacticaseibacillus	Lacticaseibacillus paracasei
GCF_011031945.1	Bacteria	Firmicutes	Bacilli	Lactobacillales	Lactobacillaceae	Lacticaseibacillus	Lacticaseibacillus paracasei
GCF_011421685.1	Bacteria	Firmicutes	Bacilli	Lactobacillales	Lactobacillaceae	Lacticaseibacillus	Lacticaseibacillus paracasei
GCF_020540265.1	Bacteria	Firmicutes	Bacilli	Lactobacillales	Lactobacillaceae	Lacticaseibacillus	Lacticaseibacillus paracasei
GCF_003712565.1	Bacteria	Firmicutes	Bacilli	Lactobacillales	Lactobacillaceae	Lacticaseibacillus	Lacticaseibacillus paracasei
GCF_008904885.1	Bacteria	Firmicutes	Bacilli	Lactobacillales	Lactobacillaceae	Lacticaseibacillus	Lacticaseibacillus paracasei
GCF_003712785.1	Bacteria	Firmicutes	Bacilli	Lactobacillales	Lactobacillaceae	Lacticaseibacillus	Lacticaseibacillus paracasei
GCF_003712325.1	Bacteria	Firmicutes	Bacilli	Lactobacillales	Lactobacillaceae	Lacticaseibacillus	Lacticaseibacillus paracasei
GCF_001895185.1	Bacteria	Firmicutes	Bacilli	Lactobacillales	Lactobacillaceae	Lacticaseibacillus	Lacticaseibacillus paracasei
GCF_001540885.1	Bacteria	Firmicutes	Bacilli	Lactobacillales	Lactobacillaceae	Lacticaseibacillus	Lacticaseibacillus paracasei
GCF_003571925.1	Bacteria	Firmicutes	Bacilli	Lactobacillales	Lactobacillaceae	Lacticaseibacillus	Lacticaseibacillus paracasei
GCF_000309765.1	Bacteria	Firmicutes	Bacilli	Lactobacillales	Lactobacillaceae	Lacticaseibacillus	Lacticaseibacillus paracasei
GCF_018729425.1	Bacteria	Firmicutes	Bacilli	Lactobacillales	Lactobacillaceae	Lacticaseibacillus	Lacticaseibacillus paracasei
GCF_901933195.1	Bacteria	Firmicutes	Bacilli	Lactobacillales	Lactobacillaceae	Lacticaseibacillus	Lacticaseibacillus paracasei
GCF_008016825.1	Bacteria	Firmicutes	Bacilli	Lactobacillales	Lactobacillaceae	Lacticaseibacillus	Lacticaseibacillus paracasei
GCF_002904305.1	Bacteria	Firmicutes	Bacilli	Lactobacillales	Lactobacillaceae	Lacticaseibacillus	Lacticaseibacillus paracasei
GCF_003712535.1	Bacteria	Firmicutes	Bacilli	Lactobacillales	Lactobacillaceae	Lacticaseibacillus	Lacticaseibacillus paracasei
GCF_003712645.1	Bacteria	Firmicutes	Bacilli	Lactobacillales	Lactobacillaceae	Lacticaseibacillus	Lacticaseibacillus paracasei
GCF_003712935.1	Bacteria	Firmicutes	Bacilli	Lactobacillales	Lactobacillaceae	Lacticaseibacillus	Lacticaseibacillus paracasei
GCF_005049135.1	Bacteria	Firmicutes	Bacilli	Lactobacillales	Lactobacillaceae	Lacticaseibacillus	Lacticaseibacillus paracasei
GCF_000309665.1	Bacteria	Firmicutes	Bacilli	Lactobacillales	Lactobacillaceae	Lacticaseibacillus	Lacticaseibacillus paracasei
GCF_018917305.1	Bacteria	Firmicutes	Bacilli	Lactobacillales	Lactobacillaceae	Lacticaseibacillus	Lacticaseibacillus paracasei
GCF_003712625.1	Bacteria	Firmicutes	Bacilli	Lactobacillales	Lactobacillaceae	Lacticaseibacillus	Lacticaseibacillus paracasei
GCF_000949485.1	Bacteria	Firmicutes	Bacilli	Lactobacillales	Lactobacillaceae	Lacticaseibacillus	Lacticaseibacillus paracasei
GCF_015595005.1	Bacteria	Firmicutes	Bacilli	Lactobacillales	Lactobacillaceae	Lacticaseibacillus	Lacticaseibacillus paracasei
GCF_003434205.1	Bacteria	Firmicutes	Bacilli	Lactobacillales	Lactobacillaceae	Lacticaseibacillus	Lacticaseibacillus paracasei
GCF_016890245.1	Bacteria	Firmicutes	Bacilli	Lactobacillales	Lactobacillaceae	Lacticaseibacillus	Lacticaseibacillus paracasei
GCF_002115655.1	Bacteria	Firmicutes	Bacilli	Lactobacillales	Lactobacillaceae	Lacticaseibacillus	Lacticaseibacillus paracasei
GCF_000309785.1	Bacteria	Firmicutes	Bacilli	Lactobacillales	Lactobacillaceae	Lacticaseibacillus	Lacticaseibacillus paracasei
GCF_012931965.1	Bacteria	Firmicutes	Bacilli	Lactobacillales	Lactobacillaceae	Lacticaseibacillus	Lacticaseibacillus paracasei
GCF_001076935.1	Bacteria	Firmicutes	Bacilli	Lactobacillales	Lactobacillaceae	Lacticaseibacillus	Lacticaseibacillus paracasei
GCF_003712835.1	Bacteria	Firmicutes	Bacilli	Lactobacillales	Lactobacillaceae	Lacticaseibacillus	Lacticaseibacillus paracasei
GCF_008369945.1	Bacteria	Firmicutes	Bacilli	Lactobacillales	Lactobacillaceae	Lacticaseibacillus	Lacticaseibacillus paracasei
GCF_009679505.1	Bacteria	Firmicutes	Bacilli	Lactobacillales	Lactobacillaceae	Lacticaseibacillus	Lacticaseibacillus paracasei
GCF_001982085.1	Bacteria	Firmicutes	Bacilli	Lactobacillales	Lactobacillaceae	Lacticaseibacillus	Lacticaseibacillus paracasei
GCF_019641395.1	Bacteria	Firmicutes	Bacilli	Lactobacillales	Lactobacillaceae	Lacticaseibacillus	Lacticaseibacillus paracasei
GCF_009823605.1	Bacteria	Firmicutes	Bacilli	Lactobacillales	Lactobacillaceae	Lacticaseibacillus	Lacticaseibacillus paracasei
GCF_009679435.1	Bacteria	Firmicutes	Bacilli	Lactobacillales	Lactobacillaceae	Lacticaseibacillus	Lacticaseibacillus paracasei
GCF_001858275.1	Bacteria	Firmicutes	Bacilli	Lactobacillales	Lactobacillaceae	Lacticaseibacillus	Lacticaseibacillus paracasei
GCF_013867595.1	Bacteria	Firmicutes	Bacilli	Lactobacillales	Lactobacillaceae	Lacticaseibacillus	Lacticaseibacillus paracasei
GCF_003712455.1	Bacteria	Firmicutes	Bacilli	Lactobacillales	Lactobacillaceae	Lacticaseibacillus	Lacticaseibacillus paracasei
GCF_004167215.1	Bacteria	Firmicutes	Bacilli	Lactobacillales	Lactobacillaceae	Lacticaseibacillus	Lacticaseibacillus paracasei
GCF_009679495.1	Bacteria	Firmicutes	Bacilli	Lactobacillales	Lactobacillaceae	Lacticaseibacillus	Lacticaseibacillus paracasei
GCF_015558835.1	Bacteria	Firmicutes	Bacilli	Lactobacillales	Lactobacillaceae	Lacticaseibacillus	Lacticaseibacillus paracasei
GCF_001076595.1	Bacteria	Firmicutes	Bacilli	Lactobacillales	Lactobacillaceae	Lacticaseibacillus	Lacticaseibacillus paracasei
GCF_003712425.1	Bacteria	Firmicutes	Bacilli	Lactobacillales	Lactobacillaceae	Lacticaseibacillus	Lacticaseibacillus paracasei
GCF_003712445.1	Bacteria	Firmicutes	Bacilli	Lactobacillales	Lactobacillaceae	Lacticaseibacillus	Lacticaseibacillus paracasei
GCF_002027405.1	Bacteria	Firmicutes	Bacilli	Lactobacillales	Lactobacillaceae	Lacticaseibacillus	Lacticaseibacillus paracasei
GCF_003712385.1	Bacteria	Firmicutes	Bacilli	Lactobacillales	Lactobacillaceae	Lacticaseibacillus	Lacticaseibacillus paracasei
GCF_019990865.1	Bacteria	Firmicutes	Bacilli	Lactobacillales	Lactobacillaceae	Lacticaseibacillus	Lacticaseibacillus paracasei
GCF_015594965.1	Bacteria	Firmicutes	Bacilli	Lactobacillales	Lactobacillaceae	Lacticaseibacillus	Lacticaseibacillus paracasei
GCF_003712745.1	Bacteria	Firmicutes	Bacilli	Lactobacillales	Lactobacillaceae	Lacticaseibacillus	Lacticaseibacillus paracasei
GCF_003712585.1	Bacteria	Firmicutes	Bacilli	Lactobacillales	Lactobacillaceae	Lacticaseibacillus	Lacticaseibacillus paracasei
GCF_000827145.1	Bacteria	Firmicutes	Bacilli	Lactobacillales	Lactobacillaceae	Lacticaseibacillus	Lacticaseibacillus paracasei
GCF_000014525.1	Bacteria	Firmicutes	Bacilli	Lactobacillales	Lactobacillaceae	Lacticaseibacillus	Lacticaseibacillus paracasei
GCF_000582665.1	Bacteria	Firmicutes	Bacilli	Lactobacillales	Lactobacillaceae	Lacticaseibacillus	Lacticaseibacillus paracasei
GCF_000958505.1	Bacteria	Firmicutes	Bacilli	Lactobacillales	Lactobacillaceae	Lacticaseibacillus	Lacticaseibacillus paracasei
GCF_000829035.1	Bacteria	Firmicutes	Bacilli	Lactobacillales	Lactobacillaceae	Lacticaseibacillus	Lacticaseibacillus paracasei
GCF_009739485.1	Bacteria	Firmicutes	Bacilli	Lactobacillales	Lactobacillaceae	Lacticaseibacillus	Lacticaseibacillus paracasei
GCF_002813615.1	Bacteria	Firmicutes	Bacilli	Lactobacillales	Lactobacillaceae	Lacticaseibacillus	Lacticaseibacillus paracasei
GCF_019175405.1	Bacteria	Firmicutes	Bacilli	Lactobacillales	Lactobacillaceae	Lacticaseibacillus	Lacticaseibacillus paracasei
GCF_004354655.1	Bacteria	Firmicutes	Bacilli	Lactobacillales	Lactobacillaceae	Lacticaseibacillus	Lacticaseibacillus paracasei
GCF_007989125.1	Bacteria	Firmicutes	Bacilli	Lactobacillales	Lactobacillaceae	Lacticaseibacillus	Lacticaseibacillus paracasei
GCF_020992235.1	Bacteria	Firmicutes	Bacilli	Lactobacillales	Lactobacillaceae	Lacticaseibacillus	Lacticaseibacillus paracasei
GCF_015714835.1	Bacteria	Firmicutes	Bacilli	Lactobacillales	Lactobacillaceae	Lacticaseibacillus	Lacticaseibacillus paracasei
GCF_003367655.1	Bacteria	Firmicutes	Bacilli	Lactobacillales	Lactobacillaceae	Lacticaseibacillus	Lacticaseibacillus paracasei
GCF_002901165.2	Bacteria	Firmicutes	Bacilli	Lactobacillales	Lactobacillaceae	Lacticaseibacillus	Lacticaseibacillus paracasei
GCF_000155515.2	Bacteria	Firmicutes	Bacilli	Lactobacillales	Lactobacillaceae	Lacticaseibacillus	Lacticaseibacillus paracasei
GCF_001436385.1	Bacteria	Firmicutes	Bacilli	Lactobacillales	Lactobacillaceae	Lacticaseibacillus	Lacticaseibacillus paracasei
GCF_000159495.1	Bacteria	Firmicutes	Bacilli	Lactobacillales	Lactobacillaceae	Lacticaseibacillus	Lacticaseibacillus paracasei
GCF_000410175.1	Bacteria	Firmicutes	Bacilli	Lactobacillales	Lactobacillaceae	Lacticaseibacillus	Lacticaseibacillus paracasei
GCF_000409895.1	Bacteria	Firmicutes	Bacilli	Lactobacillales	Lactobacillaceae	Lacticaseibacillus	Lacticaseibacillus paracasei
GCF_000409875.1	Bacteria	Firmicutes	Bacilli	Lactobacillales	Lactobacillaceae	Lacticaseibacillus	Lacticaseibacillus paracasei
GCF_000410035.1	Bacteria	Firmicutes	Bacilli	Lactobacillales	Lactobacillaceae	Lacticaseibacillus	Lacticaseibacillus paracasei
GCF_015476155.1	Bacteria	Firmicutes	Bacilli	Lactobacillales	Lactobacillaceae	Lacticaseibacillus	Lacticaseibacillus paracasei
GCF_015693945.1	Bacteria	Firmicutes	Bacilli	Lactobacillales	Lactobacillaceae	Lacticaseibacillus	Lacticaseibacillus paracasei
GCF_016757695.1	Bacteria	Firmicutes	Bacilli	Lactobacillales	Lactobacillaceae	Lacticaseibacillus	Lacticaseibacillus paracasei
GCF_016757675.1	Bacteria	Firmicutes	Bacilli	Lactobacillales	Lactobacillaceae	Lacticaseibacillus	Lacticaseibacillus paracasei
GCF_015476195.1	Bacteria	Firmicutes	Bacilli	Lactobacillales	Lactobacillaceae	Lacticaseibacillus	Lacticaseibacillus paracasei
GCF_015476135.1	Bacteria	Firmicutes	Bacilli	Lactobacillales	Lactobacillaceae	Lacticaseibacillus	Lacticaseibacillus paracasei
GCF_015476175.1	Bacteria	Firmicutes	Bacilli	Lactobacillales	Lactobacillaceae	Lacticaseibacillus	Lacticaseibacillus paracasei
GCF_015476075.1	Bacteria	Firmicutes	Bacilli	Lactobacillales	Lactobacillaceae	Lacticaseibacillus	Lacticaseibacillus paracasei
GCF_018286435.1	Bacteria	Firmicutes	Bacilli	Lactobacillales	Lactobacillaceae	Lacticaseibacillus	Lacticaseibacillus paracasei
GCF_003957435.1	Bacteria	Firmicutes	Bacilli	Lactobacillales	Lactobacillaceae	Lacticaseibacillus	Lacticaseibacillus paracasei
GCF_015319235.1	Bacteria	Firmicutes	Bacilli	Lactobacillales	Lactobacillaceae	Lacticaseibacillus	Lacticaseibacillus paracasei
GCF_000409835.1	Bacteria	Firmicutes	Bacilli	Lactobacillales	Lactobacillaceae	Lacticaseibacillus	Lacticaseibacillus paracasei
GCF_003946305.1	Bacteria	Firmicutes	Bacilli	Lactobacillales	Lactobacillaceae	Lacticaseibacillus	Lacticaseibacillus porcinae
GCF_002848015.1	Bacteria	Firmicutes	Bacilli	Lactobacillales	Lactobacillaceae	Lacticaseibacillus	Lacticaseibacillus rhamnosus
GCF_900636965.1	Bacteria	Firmicutes	Bacilli	Lactobacillales	Lactobacillaceae	Lacticaseibacillus	Lacticaseibacillus rhamnosus
GCF_016653515.1	Bacteria	Firmicutes	Bacilli	Lactobacillales	Lactobacillaceae	Lacticaseibacillus	Lacticaseibacillus rhamnosus
GCF_001988935.1	Bacteria	Firmicutes	Bacilli	Lactobacillales	Lactobacillaceae	Lacticaseibacillus	Lacticaseibacillus rhamnosus
GCF_002158925.1	Bacteria	Firmicutes	Bacilli	Lactobacillales	Lactobacillaceae	Lacticaseibacillus	Lacticaseibacillus rhamnosus
GCF_900070175.1	Bacteria	Firmicutes	Bacilli	Lactobacillales	Lactobacillaceae	Lacticaseibacillus	Lacticaseibacillus rhamnosus
GCF_008727835.1	Bacteria	Firmicutes	Bacilli	Lactobacillales	Lactobacillaceae	Lacticaseibacillus	Lacticaseibacillus rhamnosus
GCF_015377485.1	Bacteria	Firmicutes	Bacilli	Lactobacillales	Lactobacillaceae	Lacticaseibacillus	Lacticaseibacillus rhamnosus
GCF_902381635.1	Bacteria	Firmicutes	Bacilli	Lactobacillales	Lactobacillaceae	Lacticaseibacillus	Lacticaseibacillus rhamnosus
GCF_004010975.1	Bacteria	Firmicutes	Bacilli	Lactobacillales	Lactobacillaceae	Lacticaseibacillus	Lacticaseibacillus rhamnosus
GCF_017795605.1	Bacteria	Firmicutes	Bacilli	Lactobacillales	Lactobacillaceae	Lacticaseibacillus	Lacticaseibacillus rhamnosus
GCF_008831425.1	Bacteria	Firmicutes	Bacilli	Lactobacillales	Lactobacillaceae	Lacticaseibacillus	Lacticaseibacillus rhamnosus
GCF_018228745.1	Bacteria	Firmicutes	Bacilli	Lactobacillales	Lactobacillaceae	Lacticaseibacillus	Lacticaseibacillus rhamnosus
GCF_900636875.1	Bacteria	Firmicutes	Bacilli	Lactobacillales	Lactobacillaceae	Lacticaseibacillus	Lacticaseibacillus rhamnosus
GCF_019967935.1	Bacteria	Firmicutes	Bacilli	Lactobacillales	Lactobacillaceae	Lacticaseibacillus	Lacticaseibacillus rhamnosus
GCF_003433395.1	Bacteria	Firmicutes	Bacilli	Lactobacillales	Lactobacillaceae	Lacticaseibacillus	Lacticaseibacillus rhamnosus
GCF_002960215.1	Bacteria	Firmicutes	Bacilli	Lactobacillales	Lactobacillaceae	Lacticaseibacillus	Lacticaseibacillus rhamnosus
GCF_009720565.1	Bacteria	Firmicutes	Bacilli	Lactobacillales	Lactobacillaceae	Lacticaseibacillus	Lacticaseibacillus rhamnosus
GCF_002286235.1	Bacteria	Firmicutes	Bacilli	Lactobacillales	Lactobacillaceae	Lacticaseibacillus	Lacticaseibacillus rhamnosus
GCF_020826335.1	Bacteria	Firmicutes	Bacilli	Lactobacillales	Lactobacillaceae	Lacticaseibacillus	Lacticaseibacillus rhamnosus
GCF_006151905.1	Bacteria	Firmicutes	Bacilli	Lactobacillales	Lactobacillaceae	Lacticaseibacillus	Lacticaseibacillus rhamnosus
GCF_018141205.1	Bacteria	Firmicutes	Bacilli	Lactobacillales	Lactobacillaceae	Lacticaseibacillus	Lacticaseibacillus rhamnosus
GCF_018286375.1	Bacteria	Firmicutes	Bacilli	Lactobacillales	Lactobacillaceae	Lacticaseibacillus	Lacticaseibacillus rhamnosus
GCF_016599675.1	Bacteria	Firmicutes	Bacilli	Lactobacillales	Lactobacillaceae	Lacticaseibacillus	Lacticaseibacillus rhamnosus
GCF_013167115.1	Bacteria	Firmicutes	Bacilli	Lactobacillales	Lactobacillaceae	Lacticaseibacillus	Lacticaseibacillus rhamnosus
GCF_002076955.1	Bacteria	Firmicutes	Bacilli	Lactobacillales	Lactobacillaceae	Lacticaseibacillus	Lacticaseibacillus rhamnosus
GCF_009429065.1	Bacteria	Firmicutes	Bacilli	Lactobacillales	Lactobacillaceae	Lacticaseibacillus	Lacticaseibacillus rhamnosus
GCF_001590655.1	Bacteria	Firmicutes	Bacilli	Lactobacillales	Lactobacillaceae	Lacticaseibacillus	Lacticaseibacillus rhamnosus
GCF_002025085.1	Bacteria	Firmicutes	Bacilli	Lactobacillales	Lactobacillaceae	Lacticaseibacillus	Lacticaseibacillus rhamnosus
GCF_002849515.1	Bacteria	Firmicutes	Bacilli	Lactobacillales	Lactobacillaceae	Lacticaseibacillus	Lacticaseibacillus rhamnosus
GCF_003061565.1	Bacteria	Firmicutes	Bacilli	Lactobacillales	Lactobacillaceae	Lacticaseibacillus	Lacticaseibacillus rhamnosus
GCF_003061605.1	Bacteria	Firmicutes	Bacilli	Lactobacillales	Lactobacillaceae	Lacticaseibacillus	Lacticaseibacillus rhamnosus
GCF_001005625.1	Bacteria	Firmicutes	Bacilli	Lactobacillales	Lactobacillaceae	Lacticaseibacillus	Lacticaseibacillus rhamnosus
GCF_015549085.1	Bacteria	Firmicutes	Bacilli	Lactobacillales	Lactobacillaceae	Lacticaseibacillus	Lacticaseibacillus rhamnosus
GCF_013425725.1	Bacteria	Firmicutes	Bacilli	Lactobacillales	Lactobacillaceae	Lacticaseibacillus	Lacticaseibacillus rhamnosus
GCF_002762445.1	Bacteria	Firmicutes	Bacilli	Lactobacillales	Lactobacillaceae	Lacticaseibacillus	Lacticaseibacillus rhamnosus
GCF_013425775.1	Bacteria	Firmicutes	Bacilli	Lactobacillales	Lactobacillaceae	Lacticaseibacillus	Lacticaseibacillus rhamnosus
GCF_004798455.1	Bacteria	Firmicutes	Bacilli	Lactobacillales	Lactobacillaceae	Lacticaseibacillus	Lacticaseibacillus rhamnosus
GCF_002406705.1	Bacteria	Firmicutes	Bacilli	Lactobacillales	Lactobacillaceae	Lacticaseibacillus	Lacticaseibacillus rhamnosus
GCF_009742715.1	Bacteria	Firmicutes	Bacilli	Lactobacillales	Lactobacillaceae	Lacticaseibacillus	Lacticaseibacillus rhamnosus
GCF_009679395.1	Bacteria	Firmicutes	Bacilli	Lactobacillales	Lactobacillaceae	Lacticaseibacillus	Lacticaseibacillus rhamnosus
GCF_003061665.1	Bacteria	Firmicutes	Bacilli	Lactobacillales	Lactobacillaceae	Lacticaseibacillus	Lacticaseibacillus rhamnosus
GCF_009679335.1	Bacteria	Firmicutes	Bacilli	Lactobacillales	Lactobacillaceae	Lacticaseibacillus	Lacticaseibacillus rhamnosus
GCF_005864245.1	Bacteria	Firmicutes	Bacilli	Lactobacillales	Lactobacillaceae	Lacticaseibacillus	Lacticaseibacillus rhamnosus
GCF_003052925.1	Bacteria	Firmicutes	Bacilli	Lactobacillales	Lactobacillaceae	Lacticaseibacillus	Lacticaseibacillus rhamnosus
GCF_003052985.1	Bacteria	Firmicutes	Bacilli	Lactobacillales	Lactobacillaceae	Lacticaseibacillus	Lacticaseibacillus rhamnosus
GCF_003061625.1	Bacteria	Firmicutes	Bacilli	Lactobacillales	Lactobacillaceae	Lacticaseibacillus	Lacticaseibacillus rhamnosus
GCF_002103185.1	Bacteria	Firmicutes	Bacilli	Lactobacillales	Lactobacillaceae	Lacticaseibacillus	Lacticaseibacillus rhamnosus
GCF_015558325.1	Bacteria	Firmicutes	Bacilli	Lactobacillales	Lactobacillaceae	Lacticaseibacillus	Lacticaseibacillus rhamnosus
GCF_018458775.1	Bacteria	Firmicutes	Bacilli	Lactobacillales	Lactobacillaceae	Lacticaseibacillus	Lacticaseibacillus rhamnosus
GCF_009805825.1	Bacteria	Firmicutes	Bacilli	Lactobacillales	Lactobacillaceae	Lacticaseibacillus	Lacticaseibacillus rhamnosus
GCF_002027355.1	Bacteria	Firmicutes	Bacilli	Lactobacillales	Lactobacillaceae	Lacticaseibacillus	Lacticaseibacillus rhamnosus
GCF_003129645.1	Bacteria	Firmicutes	Bacilli	Lactobacillales	Lactobacillaceae	Lacticaseibacillus	Lacticaseibacillus rhamnosus
GCF_003129615.1	Bacteria	Firmicutes	Bacilli	Lactobacillales	Lactobacillaceae	Lacticaseibacillus	Lacticaseibacillus rhamnosus
GCF_003573615.1	Bacteria	Firmicutes	Bacilli	Lactobacillales	Lactobacillaceae	Lacticaseibacillus	Lacticaseibacillus rhamnosus
GCF_001064515.1	Bacteria	Firmicutes	Bacilli	Lactobacillales	Lactobacillaceae	Lacticaseibacillus	Lacticaseibacillus rhamnosus
GCF_003052945.1	Bacteria	Firmicutes	Bacilli	Lactobacillales	Lactobacillaceae	Lacticaseibacillus	Lacticaseibacillus rhamnosus
GCF_009679355.1	Bacteria	Firmicutes	Bacilli	Lactobacillales	Lactobacillaceae	Lacticaseibacillus	Lacticaseibacillus rhamnosus
GCF_014155845.1	Bacteria	Firmicutes	Bacilli	Lactobacillales	Lactobacillaceae	Lacticaseibacillus	Lacticaseibacillus rhamnosus
GCF_014212185.1	Bacteria	Firmicutes	Bacilli	Lactobacillales	Lactobacillaceae	Lacticaseibacillus	Lacticaseibacillus rhamnosus
GCF_003046115.1	Bacteria	Firmicutes	Bacilli	Lactobacillales	Lactobacillaceae	Lacticaseibacillus	Lacticaseibacillus rhamnosus
GCF_004122925.1	Bacteria	Firmicutes	Bacilli	Lactobacillales	Lactobacillaceae	Lacticaseibacillus	Lacticaseibacillus rhamnosus
GCF_013425565.1	Bacteria	Firmicutes	Bacilli	Lactobacillales	Lactobacillaceae	Lacticaseibacillus	Lacticaseibacillus rhamnosus
GCF_902166035.1	Bacteria	Firmicutes	Bacilli	Lactobacillales	Lactobacillaceae	Lacticaseibacillus	Lacticaseibacillus rhamnosus
GCF_003061645.1	Bacteria	Firmicutes	Bacilli	Lactobacillales	Lactobacillaceae	Lacticaseibacillus	Lacticaseibacillus rhamnosus
GCF_003061705.1	Bacteria	Firmicutes	Bacilli	Lactobacillales	Lactobacillaceae	Lacticaseibacillus	Lacticaseibacillus rhamnosus
GCF_004167055.1	Bacteria	Firmicutes	Bacilli	Lactobacillales	Lactobacillaceae	Lacticaseibacillus	Lacticaseibacillus rhamnosus
GCF_009679255.1	Bacteria	Firmicutes	Bacilli	Lactobacillales	Lactobacillaceae	Lacticaseibacillus	Lacticaseibacillus rhamnosus
GCF_009679265.1	Bacteria	Firmicutes	Bacilli	Lactobacillales	Lactobacillaceae	Lacticaseibacillus	Lacticaseibacillus rhamnosus
GCF_009679295.1	Bacteria	Firmicutes	Bacilli	Lactobacillales	Lactobacillaceae	Lacticaseibacillus	Lacticaseibacillus rhamnosus
GCF_001656735.1	Bacteria	Firmicutes	Bacilli	Lactobacillales	Lactobacillaceae	Lacticaseibacillus	Lacticaseibacillus rhamnosus
GCF_001656675.1	Bacteria	Firmicutes	Bacilli	Lactobacillales	Lactobacillaceae	Lacticaseibacillus	Lacticaseibacillus rhamnosus
GCF_901971785.1	Bacteria	Firmicutes	Bacilli	Lactobacillales	Lactobacillaceae	Lacticaseibacillus	Lacticaseibacillus rhamnosus
GCF_018966895.1	Bacteria	Firmicutes	Bacilli	Lactobacillales	Lactobacillaceae	Lacticaseibacillus	Lacticaseibacillus rhamnosus
GCF_009679405.1	Bacteria	Firmicutes	Bacilli	Lactobacillales	Lactobacillaceae	Lacticaseibacillus	Lacticaseibacillus rhamnosus
GCF_015548835.1	Bacteria	Firmicutes	Bacilli	Lactobacillales	Lactobacillaceae	Lacticaseibacillus	Lacticaseibacillus rhamnosus
GCF_008017355.1	Bacteria	Firmicutes	Bacilli	Lactobacillales	Lactobacillaceae	Lacticaseibacillus	Lacticaseibacillus rhamnosus
GCF_019990845.1	Bacteria	Firmicutes	Bacilli	Lactobacillales	Lactobacillaceae	Lacticaseibacillus	Lacticaseibacillus rhamnosus
GCF_013425735.1	Bacteria	Firmicutes	Bacilli	Lactobacillales	Lactobacillaceae	Lacticaseibacillus	Lacticaseibacillus rhamnosus
GCF_015160815.1	Bacteria	Firmicutes	Bacilli	Lactobacillales	Lactobacillaceae	Lacticaseibacillus	Lacticaseibacillus rhamnosus
GCF_013425645.1	Bacteria	Firmicutes	Bacilli	Lactobacillales	Lactobacillaceae	Lacticaseibacillus	Lacticaseibacillus rhamnosus
GCF_013425655.1	Bacteria	Firmicutes	Bacilli	Lactobacillales	Lactobacillaceae	Lacticaseibacillus	Lacticaseibacillus rhamnosus
GCF_013425545.1	Bacteria	Firmicutes	Bacilli	Lactobacillales	Lactobacillaceae	Lacticaseibacillus	Lacticaseibacillus rhamnosus
GCF_901830405.1	Bacteria	Firmicutes	Bacilli	Lactobacillales	Lactobacillaceae	Lacticaseibacillus	Lacticaseibacillus rhamnosus
GCF_001656575.1	Bacteria	Firmicutes	Bacilli	Lactobacillales	Lactobacillaceae	Lacticaseibacillus	Lacticaseibacillus rhamnosus
GCF_001656655.1	Bacteria	Firmicutes	Bacilli	Lactobacillales	Lactobacillaceae	Lacticaseibacillus	Lacticaseibacillus rhamnosus
GCF_013377685.1	Bacteria	Firmicutes	Bacilli	Lactobacillales	Lactobacillaceae	Lacticaseibacillus	Lacticaseibacillus rhamnosus
GCF_013425555.1	Bacteria	Firmicutes	Bacilli	Lactobacillales	Lactobacillaceae	Lacticaseibacillus	Lacticaseibacillus rhamnosus
GCF_013425605.1	Bacteria	Firmicutes	Bacilli	Lactobacillales	Lactobacillaceae	Lacticaseibacillus	Lacticaseibacillus rhamnosus
GCF_004125455.1	Bacteria	Firmicutes	Bacilli	Lactobacillales	Lactobacillaceae	Lacticaseibacillus	Lacticaseibacillus rhamnosus
GCF_020844065.1	Bacteria	Firmicutes	Bacilli	Lactobacillales	Lactobacillaceae	Lacticaseibacillus	Lacticaseibacillus rhamnosus
GCF_004125395.1	Bacteria	Firmicutes	Bacilli	Lactobacillales	Lactobacillaceae	Lacticaseibacillus	Lacticaseibacillus rhamnosus
GCF_009679345.1	Bacteria	Firmicutes	Bacilli	Lactobacillales	Lactobacillaceae	Lacticaseibacillus	Lacticaseibacillus rhamnosus
GCF_001044415.1	Bacteria	Firmicutes	Bacilli	Lactobacillales	Lactobacillaceae	Lacticaseibacillus	Lacticaseibacillus rhamnosus
GCF_001991035.1	Bacteria	Firmicutes	Bacilli	Lactobacillales	Lactobacillaceae	Lacticaseibacillus	Lacticaseibacillus rhamnosus
GCF_015557825.1	Bacteria	Firmicutes	Bacilli	Lactobacillales	Lactobacillaceae	Lacticaseibacillus	Lacticaseibacillus rhamnosus
GCF_002238035.1	Bacteria	Firmicutes	Bacilli	Lactobacillales	Lactobacillaceae	Lacticaseibacillus	Lacticaseibacillus rhamnosus
GCF_901971795.1	Bacteria	Firmicutes	Bacilli	Lactobacillales	Lactobacillaceae	Lacticaseibacillus	Lacticaseibacillus rhamnosus
GCF_003052965.1	Bacteria	Firmicutes	Bacilli	Lactobacillales	Lactobacillaceae	Lacticaseibacillus	Lacticaseibacillus rhamnosus
GCF_001656815.1	Bacteria	Firmicutes	Bacilli	Lactobacillales	Lactobacillaceae	Lacticaseibacillus	Lacticaseibacillus rhamnosus
GCF_014639015.1	Bacteria	Firmicutes	Bacilli	Lactobacillales	Lactobacillaceae	Lacticaseibacillus	Lacticaseibacillus rhamnosus
GCF_001368735.1	Bacteria	Firmicutes	Bacilli	Lactobacillales	Lactobacillaceae	Lacticaseibacillus	Lacticaseibacillus rhamnosus
GCF_002103215.1	Bacteria	Firmicutes	Bacilli	Lactobacillales	Lactobacillaceae	Lacticaseibacillus	Lacticaseibacillus rhamnosus
GCF_001656635.1	Bacteria	Firmicutes	Bacilli	Lactobacillales	Lactobacillaceae	Lacticaseibacillus	Lacticaseibacillus rhamnosus
GCF_001656995.1	Bacteria	Firmicutes	Bacilli	Lactobacillales	Lactobacillaceae	Lacticaseibacillus	Lacticaseibacillus rhamnosus
GCF_001657115.1	Bacteria	Firmicutes	Bacilli	Lactobacillales	Lactobacillaceae	Lacticaseibacillus	Lacticaseibacillus rhamnosus
GCF_000932035.1	Bacteria	Firmicutes	Bacilli	Lactobacillales	Lactobacillaceae	Lacticaseibacillus	Lacticaseibacillus rhamnosus
GCF_002406715.1	Bacteria	Firmicutes	Bacilli	Lactobacillales	Lactobacillaceae	Lacticaseibacillus	Lacticaseibacillus rhamnosus
GCF_002406745.1	Bacteria	Firmicutes	Bacilli	Lactobacillales	Lactobacillaceae	Lacticaseibacillus	Lacticaseibacillus rhamnosus
GCF_002406795.1	Bacteria	Firmicutes	Bacilli	Lactobacillales	Lactobacillaceae	Lacticaseibacillus	Lacticaseibacillus rhamnosus
GCF_001645615.1	Bacteria	Firmicutes	Bacilli	Lactobacillales	Lactobacillaceae	Lacticaseibacillus	Lacticaseibacillus rhamnosus
GCF_001831235.1	Bacteria	Firmicutes	Bacilli	Lactobacillales	Lactobacillaceae	Lacticaseibacillus	Lacticaseibacillus rhamnosus
GCF_001756565.1	Bacteria	Firmicutes	Bacilli	Lactobacillales	Lactobacillaceae	Lacticaseibacillus	Lacticaseibacillus rhamnosus
GCF_001657135.1	Bacteria	Firmicutes	Bacilli	Lactobacillales	Lactobacillaceae	Lacticaseibacillus	Lacticaseibacillus rhamnosus
GCF_001656925.1	Bacteria	Firmicutes	Bacilli	Lactobacillales	Lactobacillaceae	Lacticaseibacillus	Lacticaseibacillus rhamnosus
GCF_001657055.1	Bacteria	Firmicutes	Bacilli	Lactobacillales	Lactobacillaceae	Lacticaseibacillus	Lacticaseibacillus rhamnosus
GCF_001656605.1	Bacteria	Firmicutes	Bacilli	Lactobacillales	Lactobacillaceae	Lacticaseibacillus	Lacticaseibacillus rhamnosus
GCF_001657205.1	Bacteria	Firmicutes	Bacilli	Lactobacillales	Lactobacillaceae	Lacticaseibacillus	Lacticaseibacillus rhamnosus
GCF_001063655.1	Bacteria	Firmicutes	Bacilli	Lactobacillales	Lactobacillaceae	Lacticaseibacillus	Lacticaseibacillus rhamnosus
GCF_001065365.1	Bacteria	Firmicutes	Bacilli	Lactobacillales	Lactobacillaceae	Lacticaseibacillus	Lacticaseibacillus rhamnosus
GCF_000814485.1	Bacteria	Firmicutes	Bacilli	Lactobacillales	Lactobacillaceae	Lacticaseibacillus	Lacticaseibacillus rhamnosus
GCF_001657165.1	Bacteria	Firmicutes	Bacilli	Lactobacillales	Lactobacillaceae	Lacticaseibacillus	Lacticaseibacillus rhamnosus
GCF_018449495.1	Bacteria	Firmicutes	Bacilli	Lactobacillales	Lactobacillaceae	Lacticaseibacillus	Lacticaseibacillus rhamnosus
GCF_013425665.1	Bacteria	Firmicutes	Bacilli	Lactobacillales	Lactobacillaceae	Lacticaseibacillus	Lacticaseibacillus rhamnosus
GCF_004125465.1	Bacteria	Firmicutes	Bacilli	Lactobacillales	Lactobacillaceae	Lacticaseibacillus	Lacticaseibacillus rhamnosus
GCF_001656895.1	Bacteria	Firmicutes	Bacilli	Lactobacillales	Lactobacillaceae	Lacticaseibacillus	Lacticaseibacillus rhamnosus
GCF_000743075.1	Bacteria	Firmicutes	Bacilli	Lactobacillales	Lactobacillaceae	Lacticaseibacillus	Lacticaseibacillus rhamnosus
GCF_002103155.1	Bacteria	Firmicutes	Bacilli	Lactobacillales	Lactobacillaceae	Lacticaseibacillus	Lacticaseibacillus rhamnosus
GCF_001656945.1	Bacteria	Firmicutes	Bacilli	Lactobacillales	Lactobacillaceae	Lacticaseibacillus	Lacticaseibacillus rhamnosus
GCF_015668455.1	Bacteria	Firmicutes	Bacilli	Lactobacillales	Lactobacillaceae	Lacticaseibacillus	Lacticaseibacillus rhamnosus
GCF_001062885.1	Bacteria	Firmicutes	Bacilli	Lactobacillales	Lactobacillaceae	Lacticaseibacillus	Lacticaseibacillus rhamnosus
GCF_001981725.1	Bacteria	Firmicutes	Bacilli	Lactobacillales	Lactobacillaceae	Lacticaseibacillus	Lacticaseibacillus rhamnosus
GCF_001656545.1	Bacteria	Firmicutes	Bacilli	Lactobacillales	Lactobacillaceae	Lacticaseibacillus	Lacticaseibacillus rhamnosus
GCF_001656535.1	Bacteria	Firmicutes	Bacilli	Lactobacillales	Lactobacillaceae	Lacticaseibacillus	Lacticaseibacillus rhamnosus
GCF_001656685.1	Bacteria	Firmicutes	Bacilli	Lactobacillales	Lactobacillaceae	Lacticaseibacillus	Lacticaseibacillus rhamnosus
GCF_001657075.1	Bacteria	Firmicutes	Bacilli	Lactobacillales	Lactobacillaceae	Lacticaseibacillus	Lacticaseibacillus rhamnosus
GCF_000801045.1	Bacteria	Firmicutes	Bacilli	Lactobacillales	Lactobacillaceae	Lacticaseibacillus	Lacticaseibacillus rhamnosus
GCF_001656785.1	Bacteria	Firmicutes	Bacilli	Lactobacillales	Lactobacillaceae	Lacticaseibacillus	Lacticaseibacillus rhamnosus
GCF_001656765.1	Bacteria	Firmicutes	Bacilli	Lactobacillales	Lactobacillaceae	Lacticaseibacillus	Lacticaseibacillus rhamnosus
GCF_001656975.1	Bacteria	Firmicutes	Bacilli	Lactobacillales	Lactobacillaceae	Lacticaseibacillus	Lacticaseibacillus rhamnosus
GCF_004125475.1	Bacteria	Firmicutes	Bacilli	Lactobacillales	Lactobacillaceae	Lacticaseibacillus	Lacticaseibacillus rhamnosus
GCF_001831275.1	Bacteria	Firmicutes	Bacilli	Lactobacillales	Lactobacillaceae	Lacticaseibacillus	Lacticaseibacillus rhamnosus
GCF_001831215.1	Bacteria	Firmicutes	Bacilli	Lactobacillales	Lactobacillaceae	Lacticaseibacillus	Lacticaseibacillus rhamnosus
GCF_001831225.1	Bacteria	Firmicutes	Bacilli	Lactobacillales	Lactobacillaceae	Lacticaseibacillus	Lacticaseibacillus rhamnosus
GCF_000699985.1	Bacteria	Firmicutes	Bacilli	Lactobacillales	Lactobacillaceae	Lacticaseibacillus	Lacticaseibacillus rhamnosus
GCF_000235865.1	Bacteria	Firmicutes	Bacilli	Lactobacillales	Lactobacillaceae	Lacticaseibacillus	Lacticaseibacillus rhamnosus
GCF_000233755.1	Bacteria	Firmicutes	Bacilli	Lactobacillales	Lactobacillaceae	Lacticaseibacillus	Lacticaseibacillus rhamnosus
GCF_002287945.1	Bacteria	Firmicutes	Bacilli	Lactobacillales	Lactobacillaceae	Lacticaseibacillus	Lacticaseibacillus rhamnosus
GCF_001435405.1	Bacteria	Firmicutes	Bacilli	Lactobacillales	Lactobacillaceae	Lacticaseibacillus	Lacticaseibacillus rhamnosus
GCF_000712495.1	Bacteria	Firmicutes	Bacilli	Lactobacillales	Lactobacillaceae	Lacticaseibacillus	Lacticaseibacillus rhamnosus
GCF_003353455.1	Bacteria	Firmicutes	Bacilli	Lactobacillales	Lactobacillaceae	Lacticaseibacillus	Lacticaseibacillus rhamnosus
GCF_000026505.1	Bacteria	Firmicutes	Bacilli	Lactobacillales	Lactobacillaceae	Lacticaseibacillus	Lacticaseibacillus rhamnosus
GCF_015238575.1	Bacteria	Firmicutes	Bacilli	Lactobacillales	Lactobacillaceae	Lacticaseibacillus	Lacticaseibacillus rhamnosus
GCF_000011045.1	Bacteria	Firmicutes	Bacilli	Lactobacillales	Lactobacillaceae	Lacticaseibacillus	Lacticaseibacillus rhamnosus
GCF_000173255.4	Bacteria	Firmicutes	Bacilli	Lactobacillales	Lactobacillaceae	Lacticaseibacillus	Lacticaseibacillus rhamnosus
GCF_000735255.1	Bacteria	Firmicutes	Bacilli	Lactobacillales	Lactobacillaceae	Lacticaseibacillus	Lacticaseibacillus rhamnosus
GCF_000784405.1	Bacteria	Firmicutes	Bacilli	Lactobacillales	Lactobacillaceae	Lacticaseibacillus	Lacticaseibacillus rhamnosus
GCF_000784375.1	Bacteria	Firmicutes	Bacilli	Lactobacillales	Lactobacillaceae	Lacticaseibacillus	Lacticaseibacillus rhamnosus
GCF_000784395.1	Bacteria	Firmicutes	Bacilli	Lactobacillales	Lactobacillaceae	Lacticaseibacillus	Lacticaseibacillus rhamnosus
GCF_000026525.1	Bacteria	Firmicutes	Bacilli	Lactobacillales	Lactobacillaceae	Lacticaseibacillus	Lacticaseibacillus rhamnosus
GCF_000160175.1	Bacteria	Firmicutes	Bacilli	Lactobacillales	Lactobacillaceae	Lacticaseibacillus	Lacticaseibacillus rhamnosus
GCF_000418475.1	Bacteria	Firmicutes	Bacilli	Lactobacillales	Lactobacillaceae	Lacticaseibacillus	Lacticaseibacillus rhamnosus
GCF_000418495.1	Bacteria	Firmicutes	Bacilli	Lactobacillales	Lactobacillaceae	Lacticaseibacillus	Lacticaseibacillus rhamnosus
GCF_000311945.1	Bacteria	Firmicutes	Bacilli	Lactobacillales	Lactobacillaceae	Lacticaseibacillus	Lacticaseibacillus rhamnosus
GCF_000311965.1	Bacteria	Firmicutes	Bacilli	Lactobacillales	Lactobacillaceae	Lacticaseibacillus	Lacticaseibacillus rhamnosus
GCF_000712505.1	Bacteria	Firmicutes	Bacilli	Lactobacillales	Lactobacillaceae	Lacticaseibacillus	Lacticaseibacillus rhamnosus
GCF_000712515.1	Bacteria	Firmicutes	Bacilli	Lactobacillales	Lactobacillaceae	Lacticaseibacillus	Lacticaseibacillus rhamnosus
GCF_000235785.1	Bacteria	Firmicutes	Bacilli	Lactobacillales	Lactobacillaceae	Lacticaseibacillus	Lacticaseibacillus rhamnosus
GCF_902386015.1	Bacteria	Firmicutes	Bacilli	Lactobacillales	Lactobacillaceae	Lacticaseibacillus	Lacticaseibacillus saniviri
GCF_001437465.1	Bacteria	Firmicutes	Bacilli	Lactobacillales	Lactobacillaceae	Lacticaseibacillus	Lacticaseibacillus saniviri
GCF_001311785.1	Bacteria	Firmicutes	Bacilli	Lactobacillales	Lactobacillaceae	Lacticaseibacillus	Lacticaseibacillus saniviri
GCF_001436225.1	Bacteria	Firmicutes	Bacilli	Lactobacillales	Lactobacillaceae	Lacticaseibacillus	Lacticaseibacillus sharpeae
GCF_001311055.1	Bacteria	Firmicutes	Bacilli	Lactobacillales	Lactobacillaceae	Lacticaseibacillus	Lacticaseibacillus sharpeae
GCF_016861805.1	Bacteria	Firmicutes	Bacilli	Lactobacillales	Lactobacillaceae	Lacticaseibacillus	Lacticaseibacillus sp003946465
GCF_016861825.1	Bacteria	Firmicutes	Bacilli	Lactobacillales	Lactobacillaceae	Lacticaseibacillus	Lacticaseibacillus sp003946465
GCF_003946175.1	Bacteria	Firmicutes	Bacilli	Lactobacillales	Lactobacillaceae	Lacticaseibacillus	Lacticaseibacillus sp003946175
GCF_016861525.1	Bacteria	Firmicutes	Bacilli	Lactobacillales	Lactobacillaceae	Lacticaseibacillus	Lacticaseibacillus sp003946175
GCF_016861845.1	Bacteria	Firmicutes	Bacilli	Lactobacillales	Lactobacillaceae	Lacticaseibacillus	Lacticaseibacillus sp900540605
GCF_001436135.1	Bacteria	Firmicutes	Bacilli	Lactobacillales	Lactobacillaceae	Lacticaseibacillus	Lacticaseibacillus thailandensis
GCF_001312865.1	Bacteria	Firmicutes	Bacilli	Lactobacillales	Lactobacillaceae	Lacticaseibacillus	Lacticaseibacillus thailandensis
GCF_003946405.1	Bacteria	Firmicutes	Bacilli	Lactobacillales	Lactobacillaceae	Lacticaseibacillus	Lacticaseibacillus sp003946405
GCF_900492555.1	Bacteria	Firmicutes	Bacilli	Lactobacillales	Lactobacillaceae	Lacticaseibacillus	Lacticaseibacillus zeae
GCF_018363055.1	Bacteria	Firmicutes	Bacilli	Lactobacillales	Lactobacillaceae	Lacticaseibacillus	Lacticaseibacillus zeae
GCF_902386575.1	Bacteria	Firmicutes	Bacilli	Lactobacillales	Lactobacillaceae	Lacticaseibacillus	Lacticaseibacillus zeae
GCF_005796005.1	Bacteria	Firmicutes	Bacilli	Lactobacillales	Lactobacillaceae	Lacticaseibacillus	Lacticaseibacillus zeae
GCF_005796045.1	Bacteria	Firmicutes	Bacilli	Lactobacillales	Lactobacillaceae	Lacticaseibacillus	Lacticaseibacillus zeae
GCF_000260435.1	Bacteria	Firmicutes	Bacilli	Lactobacillales	Lactobacillaceae	Lacticaseibacillus	Lacticaseibacillus zeae
GCF_001433745.1	Bacteria	Firmicutes	Bacilli	Lactobacillales	Lactobacillaceae	Lacticaseibacillus	Lacticaseibacillus zeae
GCF_009687905.1	Bacteria	Firmicutes	Bacilli	Lactobacillales	Lactobacillaceae	Lacticaseibacillus	Lacticaseibacillus sp009687905
GCF_018551565.1	Bacteria	Firmicutes	Bacilli	Lactobacillales	Lactobacillaceae	Lactiplantibacillus	Lactiplantibacillus plantarum
GCF_003641165.1	Bacteria	Firmicutes	Bacilli	Lactobacillales	Lactobacillaceae	Lactiplantibacillus	Lactiplantibacillus plantarum
GCF_020295655.1	Bacteria	Firmicutes	Bacilli	Lactobacillales	Lactobacillaceae	Lactiplantibacillus	Lactiplantibacillus plantarum
GCF_018552305.1	Bacteria	Firmicutes	Bacilli	Lactobacillales	Lactobacillaceae	Lactiplantibacillus	Lactiplantibacillus plantarum
GCF_018552295.1	Bacteria	Firmicutes	Bacilli	Lactobacillales	Lactobacillaceae	Lactiplantibacillus	Lactiplantibacillus plantarum
GCF_018551525.1	Bacteria	Firmicutes	Bacilli	Lactobacillales	Lactobacillaceae	Lactiplantibacillus	Lactiplantibacillus plantarum
GCF_018551595.1	Bacteria	Firmicutes	Bacilli	Lactobacillales	Lactobacillaceae	Lactiplantibacillus	Lactiplantibacillus plantarum
GCF_018552335.1	Bacteria	Firmicutes	Bacilli	Lactobacillales	Lactobacillaceae	Lactiplantibacillus	Lactiplantibacillus plantarum
GCF_018917085.1	Bacteria	Firmicutes	Bacilli	Lactobacillales	Lactobacillaceae	Lactiplantibacillus	Lactiplantibacillus plantarum
GCF_017963485.1	Bacteria	Firmicutes	Bacilli	Lactobacillales	Lactobacillaceae	Lactiplantibacillus	Lactiplantibacillus plantarum
GCF_020552455.1	Bacteria	Firmicutes	Bacilli	Lactobacillales	Lactobacillaceae	Lactiplantibacillus	Lactiplantibacillus plantarum
GCF_005405005.1	Bacteria	Firmicutes	Bacilli	Lactobacillales	Lactobacillaceae	Lactiplantibacillus	Lactiplantibacillus sp005405005
GCF_005405085.1	Bacteria	Firmicutes	Bacilli	Lactobacillales	Lactobacillaceae	Lactiplantibacillus	Lactiplantibacillus sp005405085
GCF_005405105.1	Bacteria	Firmicutes	Bacilli	Lactobacillales	Lactobacillaceae	Lactiplantibacillus	Lactiplantibacillus sp005405105
GCF_003885105.1	Bacteria	Firmicutes	Bacilli	Lactobacillales	Lactobacillaceae	Lactiplantibacillus	Lactiplantibacillus garii
GCF_001039045.1	Bacteria	Firmicutes	Bacilli	Lactobacillales	Lactobacillaceae	Lactiplantibacillus	Lactiplantibacillus herbarum
GCF_005405425.1	Bacteria	Firmicutes	Bacilli	Lactobacillales	Lactobacillaceae	Lactiplantibacillus	Lactiplantibacillus modestisalitolerans
GCF_005405385.1	Bacteria	Firmicutes	Bacilli	Lactobacillales	Lactobacillaceae	Lactiplantibacillus	Lactiplantibacillus mudanjiangensis
GCF_900617905.1	Bacteria	Firmicutes	Bacilli	Lactobacillales	Lactobacillaceae	Lactiplantibacillus	Lactiplantibacillus mudanjiangensis
GCF_005405065.1	Bacteria	Firmicutes	Bacilli	Lactobacillales	Lactobacillaceae	Lactiplantibacillus	Lactiplantibacillus sp005405065
GCF_003641145.1	Bacteria	Firmicutes	Bacilli	Lactobacillales	Lactobacillaceae	Lactiplantibacillus	Lactiplantibacillus paraplantarum
GCF_013113675.1	Bacteria	Firmicutes	Bacilli	Lactobacillales	Lactobacillaceae	Lactiplantibacillus	Lactiplantibacillus paraplantarum
GCF_001443645.1	Bacteria	Firmicutes	Bacilli	Lactobacillales	Lactobacillaceae	Lactiplantibacillus	Lactiplantibacillus paraplantarum
GCF_003045685.1	Bacteria	Firmicutes	Bacilli	Lactobacillales	Lactobacillaceae	Lactiplantibacillus	Lactiplantibacillus paraplantarum
GCF_000758145.1	Bacteria	Firmicutes	Bacilli	Lactobacillales	Lactobacillaceae	Lactiplantibacillus	Lactiplantibacillus paraplantarum
GCF_003609655.1	Bacteria	Firmicutes	Bacilli	Lactobacillales	Lactobacillaceae	Lactiplantibacillus	Lactiplantibacillus paraplantarum
GCF_003346405.1	Bacteria	Firmicutes	Bacilli	Lactobacillales	Lactobacillaceae	Lactiplantibacillus	Lactiplantibacillus paraplantarum
GCF_002897175.1	Bacteria	Firmicutes	Bacilli	Lactobacillales	Lactobacillaceae	Lactiplantibacillus	Lactiplantibacillus paraplantarum
GCF_000469115.1	Bacteria	Firmicutes	Bacilli	Lactobacillales	Lactobacillaceae	Lactiplantibacillus	Lactiplantibacillus paraplantarum
GCF_007991915.1	Bacteria	Firmicutes	Bacilli	Lactobacillales	Lactobacillaceae	Lactiplantibacillus	Lactiplantibacillus paraplantarum
GCF_003641185.1	Bacteria	Firmicutes	Bacilli	Lactobacillales	Lactobacillaceae	Lactiplantibacillus	Lactiplantibacillus pentosus
GCF_002850015.1	Bacteria	Firmicutes	Bacilli	Lactobacillales	Lactobacillaceae	Lactiplantibacillus	Lactiplantibacillus pentosus
GCF_003627295.1	Bacteria	Firmicutes	Bacilli	Lactobacillales	Lactobacillaceae	Lactiplantibacillus	Lactiplantibacillus pentosus
GCF_003627375.1	Bacteria	Firmicutes	Bacilli	Lactobacillales	Lactobacillaceae	Lactiplantibacillus	Lactiplantibacillus pentosus
GCF_002211885.1	Bacteria	Firmicutes	Bacilli	Lactobacillales	Lactobacillaceae	Lactiplantibacillus	Lactiplantibacillus pentosus
GCF_016804305.1	Bacteria	Firmicutes	Bacilli	Lactobacillales	Lactobacillaceae	Lactiplantibacillus	Lactiplantibacillus pentosus
GCF_004354685.1	Bacteria	Firmicutes	Bacilli	Lactobacillales	Lactobacillaceae	Lactiplantibacillus	Lactiplantibacillus pentosus
GCF_009812415.1	Bacteria	Firmicutes	Bacilli	Lactobacillales	Lactobacillaceae	Lactiplantibacillus	Lactiplantibacillus pentosus
GCF_001188985.1	Bacteria	Firmicutes	Bacilli	Lactobacillales	Lactobacillaceae	Lactiplantibacillus	Lactiplantibacillus pentosus
GCF_020532005.1	Bacteria	Firmicutes	Bacilli	Lactobacillales	Lactobacillaceae	Lactiplantibacillus	Lactiplantibacillus pentosus
GCF_018982875.1	Bacteria	Firmicutes	Bacilli	Lactobacillales	Lactobacillaceae	Lactiplantibacillus	Lactiplantibacillus pentosus
GCF_009295675.1	Bacteria	Firmicutes	Bacilli	Lactobacillales	Lactobacillaceae	Lactiplantibacillus	Lactiplantibacillus pentosus
GCF_018403455.1	Bacteria	Firmicutes	Bacilli	Lactobacillales	Lactobacillaceae	Lactiplantibacillus	Lactiplantibacillus pentosus
GCF_017742275.1	Bacteria	Firmicutes	Bacilli	Lactobacillales	Lactobacillaceae	Lactiplantibacillus	Lactiplantibacillus pentosus
GCF_018991535.1	Bacteria	Firmicutes	Bacilli	Lactobacillales	Lactobacillaceae	Lactiplantibacillus	Lactiplantibacillus pentosus
GCF_018991345.1	Bacteria	Firmicutes	Bacilli	Lactobacillales	Lactobacillaceae	Lactiplantibacillus	Lactiplantibacillus pentosus
GCF_018991285.1	Bacteria	Firmicutes	Bacilli	Lactobacillales	Lactobacillaceae	Lactiplantibacillus	Lactiplantibacillus pentosus
GCF_018993725.1	Bacteria	Firmicutes	Bacilli	Lactobacillales	Lactobacillaceae	Lactiplantibacillus	Lactiplantibacillus pentosus
GCF_018993485.1	Bacteria	Firmicutes	Bacilli	Lactobacillales	Lactobacillaceae	Lactiplantibacillus	Lactiplantibacillus pentosus
GCF_018993945.1	Bacteria	Firmicutes	Bacilli	Lactobacillales	Lactobacillaceae	Lactiplantibacillus	Lactiplantibacillus pentosus
GCF_018993495.1	Bacteria	Firmicutes	Bacilli	Lactobacillales	Lactobacillaceae	Lactiplantibacillus	Lactiplantibacillus pentosus
GCF_018991365.1	Bacteria	Firmicutes	Bacilli	Lactobacillales	Lactobacillaceae	Lactiplantibacillus	Lactiplantibacillus pentosus
GCF_018993345.1	Bacteria	Firmicutes	Bacilli	Lactobacillales	Lactobacillaceae	Lactiplantibacillus	Lactiplantibacillus pentosus
GCF_018991355.1	Bacteria	Firmicutes	Bacilli	Lactobacillales	Lactobacillaceae	Lactiplantibacillus	Lactiplantibacillus pentosus
GCF_018993445.1	Bacteria	Firmicutes	Bacilli	Lactobacillales	Lactobacillaceae	Lactiplantibacillus	Lactiplantibacillus pentosus
GCF_002751855.1	Bacteria	Firmicutes	Bacilli	Lactobacillales	Lactobacillaceae	Lactiplantibacillus	Lactiplantibacillus pentosus
GCF_020181715.1	Bacteria	Firmicutes	Bacilli	Lactobacillales	Lactobacillaceae	Lactiplantibacillus	Lactiplantibacillus pentosus
GCF_003702565.1	Bacteria	Firmicutes	Bacilli	Lactobacillales	Lactobacillaceae	Lactiplantibacillus	Lactiplantibacillus pentosus
GCF_003702605.1	Bacteria	Firmicutes	Bacilli	Lactobacillales	Lactobacillaceae	Lactiplantibacillus	Lactiplantibacillus pentosus
GCF_018069575.1	Bacteria	Firmicutes	Bacilli	Lactobacillales	Lactobacillaceae	Lactiplantibacillus	Lactiplantibacillus pentosus
GCF_003702625.1	Bacteria	Firmicutes	Bacilli	Lactobacillales	Lactobacillaceae	Lactiplantibacillus	Lactiplantibacillus pentosus
GCF_018991465.1	Bacteria	Firmicutes	Bacilli	Lactobacillales	Lactobacillaceae	Lactiplantibacillus	Lactiplantibacillus pentosus
GCF_003702665.1	Bacteria	Firmicutes	Bacilli	Lactobacillales	Lactobacillaceae	Lactiplantibacillus	Lactiplantibacillus pentosus
GCF_018993625.1	Bacteria	Firmicutes	Bacilli	Lactobacillales	Lactobacillaceae	Lactiplantibacillus	Lactiplantibacillus pentosus
GCF_018991425.1	Bacteria	Firmicutes	Bacilli	Lactobacillales	Lactobacillaceae	Lactiplantibacillus	Lactiplantibacillus pentosus
GCF_018993665.1	Bacteria	Firmicutes	Bacilli	Lactobacillales	Lactobacillaceae	Lactiplantibacillus	Lactiplantibacillus pentosus
GCF_018993275.1	Bacteria	Firmicutes	Bacilli	Lactobacillales	Lactobacillaceae	Lactiplantibacillus	Lactiplantibacillus pentosus
GCF_018993525.1	Bacteria	Firmicutes	Bacilli	Lactobacillales	Lactobacillaceae	Lactiplantibacillus	Lactiplantibacillus pentosus
GCF_018993585.1	Bacteria	Firmicutes	Bacilli	Lactobacillales	Lactobacillaceae	Lactiplantibacillus	Lactiplantibacillus pentosus
GCF_018993965.1	Bacteria	Firmicutes	Bacilli	Lactobacillales	Lactobacillaceae	Lactiplantibacillus	Lactiplantibacillus pentosus
GCF_018991565.1	Bacteria	Firmicutes	Bacilli	Lactobacillales	Lactobacillaceae	Lactiplantibacillus	Lactiplantibacillus pentosus
GCF_018993635.1	Bacteria	Firmicutes	Bacilli	Lactobacillales	Lactobacillaceae	Lactiplantibacillus	Lactiplantibacillus pentosus
GCF_018993985.1	Bacteria	Firmicutes	Bacilli	Lactobacillales	Lactobacillaceae	Lactiplantibacillus	Lactiplantibacillus pentosus
GCF_002993425.1	Bacteria	Firmicutes	Bacilli	Lactobacillales	Lactobacillaceae	Lactiplantibacillus	Lactiplantibacillus pentosus
GCF_002993385.1	Bacteria	Firmicutes	Bacilli	Lactobacillales	Lactobacillaceae	Lactiplantibacillus	Lactiplantibacillus pentosus
GCF_002993435.1	Bacteria	Firmicutes	Bacilli	Lactobacillales	Lactobacillaceae	Lactiplantibacillus	Lactiplantibacillus pentosus
GCF_002993485.1	Bacteria	Firmicutes	Bacilli	Lactobacillales	Lactobacillaceae	Lactiplantibacillus	Lactiplantibacillus pentosus
GCF_003702635.1	Bacteria	Firmicutes	Bacilli	Lactobacillales	Lactobacillaceae	Lactiplantibacillus	Lactiplantibacillus pentosus
GCF_001433755.1	Bacteria	Firmicutes	Bacilli	Lactobacillales	Lactobacillaceae	Lactiplantibacillus	Lactiplantibacillus pentosus
GCF_000271445.1	Bacteria	Firmicutes	Bacilli	Lactobacillales	Lactobacillaceae	Lactiplantibacillus	Lactiplantibacillus plantarum_A
GCF_900092635.1	Bacteria	Firmicutes	Bacilli	Lactobacillales	Lactobacillaceae	Lactiplantibacillus	Lactiplantibacillus pentosus
GCF_005404945.1	Bacteria	Firmicutes	Bacilli	Lactobacillales	Lactobacillaceae	Lactiplantibacillus	Lactiplantibacillus sp005404945
GCF_005405405.1	Bacteria	Firmicutes	Bacilli	Lactobacillales	Lactobacillaceae	Lactiplantibacillus	Lactiplantibacillus plajomi
GCF_003269405.1	Bacteria	Firmicutes	Bacilli	Lactobacillales	Lactobacillaceae	Lactiplantibacillus	Lactiplantibacillus plantarum
GCF_014131735.1	Bacteria	Firmicutes	Bacilli	Lactobacillales	Lactobacillaceae	Lactiplantibacillus	Lactiplantibacillus plantarum
GCF_004730965.1	Bacteria	Firmicutes	Bacilli	Lactobacillales	Lactobacillaceae	Lactiplantibacillus	Lactiplantibacillus plantarum
GCF_001704335.1	Bacteria	Firmicutes	Bacilli	Lactobacillales	Lactobacillaceae	Lactiplantibacillus	Lactiplantibacillus plantarum
GCF_001704315.1	Bacteria	Firmicutes	Bacilli	Lactobacillales	Lactobacillaceae	Lactiplantibacillus	Lactiplantibacillus plantarum
GCF_002290185.1	Bacteria	Firmicutes	Bacilli	Lactobacillales	Lactobacillaceae	Lactiplantibacillus	Lactiplantibacillus plantarum
GCF_001672035.1	Bacteria	Firmicutes	Bacilli	Lactobacillales	Lactobacillaceae	Lactiplantibacillus	Lactiplantibacillus plantarum
GCF_013487805.1	Bacteria	Firmicutes	Bacilli	Lactobacillales	Lactobacillaceae	Lactiplantibacillus	Lactiplantibacillus plantarum
GCF_002576835.1	Bacteria	Firmicutes	Bacilli	Lactobacillales	Lactobacillaceae	Lactiplantibacillus	Lactiplantibacillus plantarum
GCF_013155145.1	Bacteria	Firmicutes	Bacilli	Lactobacillales	Lactobacillaceae	Lactiplantibacillus	Lactiplantibacillus plantarum
GCF_003345375.1	Bacteria	Firmicutes	Bacilli	Lactobacillales	Lactobacillaceae	Lactiplantibacillus	Lactiplantibacillus plantarum
GCF_002220175.1	Bacteria	Firmicutes	Bacilli	Lactobacillales	Lactobacillaceae	Lactiplantibacillus	Lactiplantibacillus plantarum
GCF_009762745.1	Bacteria	Firmicutes	Bacilli	Lactobacillales	Lactobacillaceae	Lactiplantibacillus	Lactiplantibacillus plantarum
GCF_002868775.1	Bacteria	Firmicutes	Bacilli	Lactobacillales	Lactobacillaceae	Lactiplantibacillus	Lactiplantibacillus plantarum
GCF_002005385.2	Bacteria	Firmicutes	Bacilli	Lactobacillales	Lactobacillaceae	Lactiplantibacillus	Lactiplantibacillus plantarum
GCF_017798305.1	Bacteria	Firmicutes	Bacilli	Lactobacillales	Lactobacillaceae	Lactiplantibacillus	Lactiplantibacillus plantarum
GCF_015693925.1	Bacteria	Firmicutes	Bacilli	Lactobacillales	Lactobacillaceae	Lactiplantibacillus	Lactiplantibacillus plantarum
GCF_004103495.1	Bacteria	Firmicutes	Bacilli	Lactobacillales	Lactobacillaceae	Lactiplantibacillus	Lactiplantibacillus plantarum
GCF_004103515.1	Bacteria	Firmicutes	Bacilli	Lactobacillales	Lactobacillaceae	Lactiplantibacillus	Lactiplantibacillus plantarum
GCF_010586945.1	Bacteria	Firmicutes	Bacilli	Lactobacillales	Lactobacillaceae	Lactiplantibacillus	Lactiplantibacillus plantarum
GCF_018351295.1	Bacteria	Firmicutes	Bacilli	Lactobacillales	Lactobacillaceae	Lactiplantibacillus	Lactiplantibacillus plantarum
GCF_020881935.1	Bacteria	Firmicutes	Bacilli	Lactobacillales	Lactobacillaceae	Lactiplantibacillus	Lactiplantibacillus plantarum
GCF_002948215.1	Bacteria	Firmicutes	Bacilli	Lactobacillales	Lactobacillaceae	Lactiplantibacillus	Lactiplantibacillus plantarum
GCF_016812075.1	Bacteria	Firmicutes	Bacilli	Lactobacillales	Lactobacillaceae	Lactiplantibacillus	Lactiplantibacillus plantarum
GCF_002109425.1	Bacteria	Firmicutes	Bacilli	Lactobacillales	Lactobacillaceae	Lactiplantibacillus	Lactiplantibacillus plantarum
GCF_000931425.2	Bacteria	Firmicutes	Bacilli	Lactobacillales	Lactobacillaceae	Lactiplantibacillus	Lactiplantibacillus plantarum
GCF_004101505.1	Bacteria	Firmicutes	Bacilli	Lactobacillales	Lactobacillaceae	Lactiplantibacillus	Lactiplantibacillus plantarum
GCF_003589725.1	Bacteria	Firmicutes	Bacilli	Lactobacillales	Lactobacillaceae	Lactiplantibacillus	Lactiplantibacillus plantarum
GCF_003966855.1	Bacteria	Firmicutes	Bacilli	Lactobacillales	Lactobacillaceae	Lactiplantibacillus	Lactiplantibacillus plantarum
GCF_013367715.1	Bacteria	Firmicutes	Bacilli	Lactobacillales	Lactobacillaceae	Lactiplantibacillus	Lactiplantibacillus plantarum
GCF_001596095.1	Bacteria	Firmicutes	Bacilli	Lactobacillales	Lactobacillaceae	Lactiplantibacillus	Lactiplantibacillus plantarum
GCF_003627335.1	Bacteria	Firmicutes	Bacilli	Lactobacillales	Lactobacillaceae	Lactiplantibacillus	Lactiplantibacillus plantarum
GCF_001484005.1	Bacteria	Firmicutes	Bacilli	Lactobacillales	Lactobacillaceae	Lactiplantibacillus	Lactiplantibacillus plantarum
GCF_002286275.1	Bacteria	Firmicutes	Bacilli	Lactobacillales	Lactobacillaceae	Lactiplantibacillus	Lactiplantibacillus plantarum
GCF_017301935.1	Bacteria	Firmicutes	Bacilli	Lactobacillales	Lactobacillaceae	Lactiplantibacillus	Lactiplantibacillus plantarum
GCF_007833595.1	Bacteria	Firmicutes	Bacilli	Lactobacillales	Lactobacillaceae	Lactiplantibacillus	Lactiplantibacillus plantarum
GCF_001617525.2	Bacteria	Firmicutes	Bacilli	Lactobacillales	Lactobacillaceae	Lactiplantibacillus	Lactiplantibacillus plantarum
GCF_002173655.1	Bacteria	Firmicutes	Bacilli	Lactobacillales	Lactobacillaceae	Lactiplantibacillus	Lactiplantibacillus plantarum
GCF_010092485.1	Bacteria	Firmicutes	Bacilli	Lactobacillales	Lactobacillaceae	Lactiplantibacillus	Lactiplantibacillus plantarum
GCF_017742875.1	Bacteria	Firmicutes	Bacilli	Lactobacillales	Lactobacillaceae	Lactiplantibacillus	Lactiplantibacillus plantarum
GCF_009913975.1	Bacteria	Firmicutes	Bacilli	Lactobacillales	Lactobacillaceae	Lactiplantibacillus	Lactiplantibacillus plantarum
GCF_002116955.1	Bacteria	Firmicutes	Bacilli	Lactobacillales	Lactobacillaceae	Lactiplantibacillus	Lactiplantibacillus plantarum
GCF_001990145.1	Bacteria	Firmicutes	Bacilli	Lactobacillales	Lactobacillaceae	Lactiplantibacillus	Lactiplantibacillus plantarum
GCF_014840995.1	Bacteria	Firmicutes	Bacilli	Lactobacillales	Lactobacillaceae	Lactiplantibacillus	Lactiplantibacillus plantarum
GCF_013458335.1	Bacteria	Firmicutes	Bacilli	Lactobacillales	Lactobacillaceae	Lactiplantibacillus	Lactiplantibacillus plantarum
GCF_003428355.1	Bacteria	Firmicutes	Bacilli	Lactobacillales	Lactobacillaceae	Lactiplantibacillus	Lactiplantibacillus plantarum
GCF_003692595.1	Bacteria	Firmicutes	Bacilli	Lactobacillales	Lactobacillaceae	Lactiplantibacillus	Lactiplantibacillus plantarum
GCF_001278015.1	Bacteria	Firmicutes	Bacilli	Lactobacillales	Lactobacillaceae	Lactiplantibacillus	Lactiplantibacillus plantarum
GCF_001880185.2	Bacteria	Firmicutes	Bacilli	Lactobacillales	Lactobacillaceae	Lactiplantibacillus	Lactiplantibacillus plantarum
GCF_016838645.1	Bacteria	Firmicutes	Bacilli	Lactobacillales	Lactobacillaceae	Lactiplantibacillus	Lactiplantibacillus plantarum
GCF_003999275.1	Bacteria	Firmicutes	Bacilli	Lactobacillales	Lactobacillaceae	Lactiplantibacillus	Lactiplantibacillus plantarum
GCF_014041895.1	Bacteria	Firmicutes	Bacilli	Lactobacillales	Lactobacillaceae	Lactiplantibacillus	Lactiplantibacillus plantarum
GCF_003097595.1	Bacteria	Firmicutes	Bacilli	Lactobacillales	Lactobacillaceae	Lactiplantibacillus	Lactiplantibacillus plantarum
GCF_012974545.1	Bacteria	Firmicutes	Bacilli	Lactobacillales	Lactobacillaceae	Lactiplantibacillus	Lactiplantibacillus plantarum
GCF_009914095.1	Bacteria	Firmicutes	Bacilli	Lactobacillales	Lactobacillaceae	Lactiplantibacillus	Lactiplantibacillus plantarum
GCF_004319665.1	Bacteria	Firmicutes	Bacilli	Lactobacillales	Lactobacillaceae	Lactiplantibacillus	Lactiplantibacillus plantarum
GCF_009913635.1	Bacteria	Firmicutes	Bacilli	Lactobacillales	Lactobacillaceae	Lactiplantibacillus	Lactiplantibacillus plantarum
GCF_009913655.1	Bacteria	Firmicutes	Bacilli	Lactobacillales	Lactobacillaceae	Lactiplantibacillus	Lactiplantibacillus plantarum
GCF_009913615.1	Bacteria	Firmicutes	Bacilli	Lactobacillales	Lactobacillaceae	Lactiplantibacillus	Lactiplantibacillus plantarum
GCF_009619495.1	Bacteria	Firmicutes	Bacilli	Lactobacillales	Lactobacillaceae	Lactiplantibacillus	Lactiplantibacillus plantarum
GCF_003597615.1	Bacteria	Firmicutes	Bacilli	Lactobacillales	Lactobacillaceae	Lactiplantibacillus	Lactiplantibacillus plantarum
GCF_017351995.1	Bacteria	Firmicutes	Bacilli	Lactobacillales	Lactobacillaceae	Lactiplantibacillus	Lactiplantibacillus plantarum
GCF_014084065.1	Bacteria	Firmicutes	Bacilli	Lactobacillales	Lactobacillaceae	Lactiplantibacillus	Lactiplantibacillus plantarum
GCF_019425695.1	Bacteria	Firmicutes	Bacilli	Lactobacillales	Lactobacillaceae	Lactiplantibacillus	Lactiplantibacillus plantarum
GCF_004028335.1	Bacteria	Firmicutes	Bacilli	Lactobacillales	Lactobacillaceae	Lactiplantibacillus	Lactiplantibacillus plantarum
GCF_009913855.1	Bacteria	Firmicutes	Bacilli	Lactobacillales	Lactobacillaceae	Lactiplantibacillus	Lactiplantibacillus plantarum
GCF_003627355.1	Bacteria	Firmicutes	Bacilli	Lactobacillales	Lactobacillaceae	Lactiplantibacillus	Lactiplantibacillus plantarum
GCF_001659745.1	Bacteria	Firmicutes	Bacilli	Lactobacillales	Lactobacillaceae	Lactiplantibacillus	Lactiplantibacillus plantarum
GCF_003352125.1	Bacteria	Firmicutes	Bacilli	Lactobacillales	Lactobacillaceae	Lactiplantibacillus	Lactiplantibacillus plantarum
GCF_017068235.1	Bacteria	Firmicutes	Bacilli	Lactobacillales	Lactobacillaceae	Lactiplantibacillus	Lactiplantibacillus plantarum
GCF_019399915.1	Bacteria	Firmicutes	Bacilli	Lactobacillales	Lactobacillaceae	Lactiplantibacillus	Lactiplantibacillus plantarum
GCF_016894405.1	Bacteria	Firmicutes	Bacilli	Lactobacillales	Lactobacillaceae	Lactiplantibacillus	Lactiplantibacillus plantarum
GCF_013694305.1	Bacteria	Firmicutes	Bacilli	Lactobacillales	Lactobacillaceae	Lactiplantibacillus	Lactiplantibacillus plantarum
GCF_009720585.1	Bacteria	Firmicutes	Bacilli	Lactobacillales	Lactobacillaceae	Lactiplantibacillus	Lactiplantibacillus plantarum
GCF_003597595.1	Bacteria	Firmicutes	Bacilli	Lactobacillales	Lactobacillaceae	Lactiplantibacillus	Lactiplantibacillus plantarum
GCF_002749655.1	Bacteria	Firmicutes	Bacilli	Lactobacillales	Lactobacillaceae	Lactiplantibacillus	Lactiplantibacillus plantarum
GCF_015377525.1	Bacteria	Firmicutes	Bacilli	Lactobacillales	Lactobacillaceae	Lactiplantibacillus	Lactiplantibacillus plantarum
GCF_002895245.1	Bacteria	Firmicutes	Bacilli	Lactobacillales	Lactobacillaceae	Lactiplantibacillus	Lactiplantibacillus plantarum
GCF_001296095.1	Bacteria	Firmicutes	Bacilli	Lactobacillales	Lactobacillaceae	Lactiplantibacillus	Lactiplantibacillus plantarum
GCF_009913695.1	Bacteria	Firmicutes	Bacilli	Lactobacillales	Lactobacillaceae	Lactiplantibacillus	Lactiplantibacillus plantarum
GCF_003586485.1	Bacteria	Firmicutes	Bacilli	Lactobacillales	Lactobacillaceae	Lactiplantibacillus	Lactiplantibacillus plantarum
GCF_003143915.1	Bacteria	Firmicutes	Bacilli	Lactobacillales	Lactobacillaceae	Lactiplantibacillus	Lactiplantibacillus plantarum
GCF_002024845.1	Bacteria	Firmicutes	Bacilli	Lactobacillales	Lactobacillaceae	Lactiplantibacillus	Lactiplantibacillus plantarum
GCF_006770505.1	Bacteria	Firmicutes	Bacilli	Lactobacillales	Lactobacillaceae	Lactiplantibacillus	Lactiplantibacillus plantarum
GCF_009913675.1	Bacteria	Firmicutes	Bacilli	Lactobacillales	Lactobacillaceae	Lactiplantibacillus	Lactiplantibacillus plantarum
GCF_004101325.1	Bacteria	Firmicutes	Bacilli	Lactobacillales	Lactobacillaceae	Lactiplantibacillus	Lactiplantibacillus plantarum
GCF_009759845.1	Bacteria	Firmicutes	Bacilli	Lactobacillales	Lactobacillaceae	Lactiplantibacillus	Lactiplantibacillus plantarum
GCF_002943545.1	Bacteria	Firmicutes	Bacilli	Lactobacillales	Lactobacillaceae	Lactiplantibacillus	Lactiplantibacillus plantarum
GCF_002109405.1	Bacteria	Firmicutes	Bacilli	Lactobacillales	Lactobacillaceae	Lactiplantibacillus	Lactiplantibacillus plantarum
GCF_002205775.2	Bacteria	Firmicutes	Bacilli	Lactobacillales	Lactobacillaceae	Lactiplantibacillus	Lactiplantibacillus plantarum
GCF_004337615.1	Bacteria	Firmicutes	Bacilli	Lactobacillales	Lactobacillaceae	Lactiplantibacillus	Lactiplantibacillus plantarum
GCF_004101645.1	Bacteria	Firmicutes	Bacilli	Lactobacillales	Lactobacillaceae	Lactiplantibacillus	Lactiplantibacillus plantarum
GCF_003286955.1	Bacteria	Firmicutes	Bacilli	Lactobacillales	Lactobacillaceae	Lactiplantibacillus	Lactiplantibacillus plantarum
GCF_011304595.1	Bacteria	Firmicutes	Bacilli	Lactobacillales	Lactobacillaceae	Lactiplantibacillus	Lactiplantibacillus plantarum
GCF_006770485.1	Bacteria	Firmicutes	Bacilli	Lactobacillales	Lactobacillaceae	Lactiplantibacillus	Lactiplantibacillus plantarum
GCF_004141875.1	Bacteria	Firmicutes	Bacilli	Lactobacillales	Lactobacillaceae	Lactiplantibacillus	Lactiplantibacillus plantarum
GCF_003020005.1	Bacteria	Firmicutes	Bacilli	Lactobacillales	Lactobacillaceae	Lactiplantibacillus	Lactiplantibacillus plantarum
GCF_002868755.1	Bacteria	Firmicutes	Bacilli	Lactobacillales	Lactobacillaceae	Lactiplantibacillus	Lactiplantibacillus plantarum
GCF_013305265.1	Bacteria	Firmicutes	Bacilli	Lactobacillales	Lactobacillaceae	Lactiplantibacillus	Lactiplantibacillus plantarum
GCF_009913835.1	Bacteria	Firmicutes	Bacilli	Lactobacillales	Lactobacillaceae	Lactiplantibacillus	Lactiplantibacillus plantarum
GCF_019076805.1	Bacteria	Firmicutes	Bacilli	Lactobacillales	Lactobacillaceae	Lactiplantibacillus	Lactiplantibacillus plantarum
GCF_003813125.1	Bacteria	Firmicutes	Bacilli	Lactobacillales	Lactobacillaceae	Lactiplantibacillus	Lactiplantibacillus plantarum
GCF_003076435.1	Bacteria	Firmicutes	Bacilli	Lactobacillales	Lactobacillaceae	Lactiplantibacillus	Lactiplantibacillus plantarum
GCF_004101545.1	Bacteria	Firmicutes	Bacilli	Lactobacillales	Lactobacillaceae	Lactiplantibacillus	Lactiplantibacillus plantarum
GCF_016775685.1	Bacteria	Firmicutes	Bacilli	Lactobacillales	Lactobacillaceae	Lactiplantibacillus	Lactiplantibacillus plantarum
GCF_002117245.1	Bacteria	Firmicutes	Bacilli	Lactobacillales	Lactobacillaceae	Lactiplantibacillus	Lactiplantibacillus plantarum
GCF_016066915.1	Bacteria	Firmicutes	Bacilli	Lactobacillales	Lactobacillaceae	Lactiplantibacillus	Lactiplantibacillus plantarum
GCF_016598735.1	Bacteria	Firmicutes	Bacilli	Lactobacillales	Lactobacillaceae	Lactiplantibacillus	Lactiplantibacillus plantarum
GCF_001331925.2	Bacteria	Firmicutes	Bacilli	Lactobacillales	Lactobacillaceae	Lactiplantibacillus	Lactiplantibacillus plantarum
GCF_002117305.1	Bacteria	Firmicutes	Bacilli	Lactobacillales	Lactobacillaceae	Lactiplantibacillus	Lactiplantibacillus plantarum
GCF_002117285.1	Bacteria	Firmicutes	Bacilli	Lactobacillales	Lactobacillaceae	Lactiplantibacillus	Lactiplantibacillus plantarum
GCF_001660025.1	Bacteria	Firmicutes	Bacilli	Lactobacillales	Lactobacillaceae	Lactiplantibacillus	Lactiplantibacillus plantarum
GCF_003325395.1	Bacteria	Firmicutes	Bacilli	Lactobacillales	Lactobacillaceae	Lactiplantibacillus	Lactiplantibacillus plantarum
GCF_001715615.1	Bacteria	Firmicutes	Bacilli	Lactobacillales	Lactobacillaceae	Lactiplantibacillus	Lactiplantibacillus plantarum
GCF_004101625.1	Bacteria	Firmicutes	Bacilli	Lactobacillales	Lactobacillaceae	Lactiplantibacillus	Lactiplantibacillus plantarum
GCF_004141895.1	Bacteria	Firmicutes	Bacilli	Lactobacillales	Lactobacillaceae	Lactiplantibacillus	Lactiplantibacillus plantarum
GCF_004087995.1	Bacteria	Firmicutes	Bacilli	Lactobacillales	Lactobacillaceae	Lactiplantibacillus	Lactiplantibacillus plantarum
GCF_002117265.1	Bacteria	Firmicutes	Bacilli	Lactobacillales	Lactobacillaceae	Lactiplantibacillus	Lactiplantibacillus plantarum
GCF_004141755.1	Bacteria	Firmicutes	Bacilli	Lactobacillales	Lactobacillaceae	Lactiplantibacillus	Lactiplantibacillus plantarum
GCF_016415605.1	Bacteria	Firmicutes	Bacilli	Lactobacillales	Lactobacillaceae	Lactiplantibacillus	Lactiplantibacillus plantarum
GCF_001874125.1	Bacteria	Firmicutes	Bacilli	Lactobacillales	Lactobacillaceae	Lactiplantibacillus	Lactiplantibacillus plantarum
GCF_011022295.1	Bacteria	Firmicutes	Bacilli	Lactobacillales	Lactobacillaceae	Lactiplantibacillus	Lactiplantibacillus plantarum
GCF_009759825.1	Bacteria	Firmicutes	Bacilli	Lactobacillales	Lactobacillaceae	Lactiplantibacillus	Lactiplantibacillus plantarum
GCF_019469465.1	Bacteria	Firmicutes	Bacilli	Lactobacillales	Lactobacillaceae	Lactiplantibacillus	Lactiplantibacillus plantarum
GCF_009937825.1	Bacteria	Firmicutes	Bacilli	Lactobacillales	Lactobacillaceae	Lactiplantibacillus	Lactiplantibacillus plantarum
GCF_001302645.1	Bacteria	Firmicutes	Bacilli	Lactobacillales	Lactobacillaceae	Lactiplantibacillus	Lactiplantibacillus plantarum
GCF_002220815.1	Bacteria	Firmicutes	Bacilli	Lactobacillales	Lactobacillaceae	Lactiplantibacillus	Lactiplantibacillus plantarum
GCF_012109355.1	Bacteria	Firmicutes	Bacilli	Lactobacillales	Lactobacillaceae	Lactiplantibacillus	Lactiplantibacillus plantarum
GCF_003597635.1	Bacteria	Firmicutes	Bacilli	Lactobacillales	Lactobacillaceae	Lactiplantibacillus	Lactiplantibacillus plantarum
GCF_017576965.1	Bacteria	Firmicutes	Bacilli	Lactobacillales	Lactobacillaceae	Lactiplantibacillus	Lactiplantibacillus plantarum
GCF_003611015.1	Bacteria	Firmicutes	Bacilli	Lactobacillales	Lactobacillaceae	Lactiplantibacillus	Lactiplantibacillus plantarum
GCF_004328745.1	Bacteria	Firmicutes	Bacilli	Lactobacillales	Lactobacillaceae	Lactiplantibacillus	Lactiplantibacillus plantarum
GCF_009913795.1	Bacteria	Firmicutes	Bacilli	Lactobacillales	Lactobacillaceae	Lactiplantibacillus	Lactiplantibacillus plantarum
GCF_004028295.1	Bacteria	Firmicutes	Bacilli	Lactobacillales	Lactobacillaceae	Lactiplantibacillus	Lactiplantibacillus plantarum
GCF_004028315.1	Bacteria	Firmicutes	Bacilli	Lactobacillales	Lactobacillaceae	Lactiplantibacillus	Lactiplantibacillus plantarum
GCF_001581895.1	Bacteria	Firmicutes	Bacilli	Lactobacillales	Lactobacillaceae	Lactiplantibacillus	Lactiplantibacillus plantarum
GCF_003999605.1	Bacteria	Firmicutes	Bacilli	Lactobacillales	Lactobacillaceae	Lactiplantibacillus	Lactiplantibacillus plantarum
GCF_021279005.1	Bacteria	Firmicutes	Bacilli	Lactobacillales	Lactobacillaceae	Lactiplantibacillus	Lactiplantibacillus plantarum
GCF_003045665.1	Bacteria	Firmicutes	Bacilli	Lactobacillales	Lactobacillaceae	Lactiplantibacillus	Lactiplantibacillus plantarum
GCF_003045725.1	Bacteria	Firmicutes	Bacilli	Lactobacillales	Lactobacillaceae	Lactiplantibacillus	Lactiplantibacillus plantarum
GCF_003045645.1	Bacteria	Firmicutes	Bacilli	Lactobacillales	Lactobacillaceae	Lactiplantibacillus	Lactiplantibacillus plantarum
GCF_003045705.1	Bacteria	Firmicutes	Bacilli	Lactobacillales	Lactobacillaceae	Lactiplantibacillus	Lactiplantibacillus plantarum
GCF_015689055.1	Bacteria	Firmicutes	Bacilli	Lactobacillales	Lactobacillaceae	Lactiplantibacillus	Lactiplantibacillus plantarum
GCF_001436855.1	Bacteria	Firmicutes	Bacilli	Lactobacillales	Lactobacillaceae	Lactiplantibacillus	Lactiplantibacillus plantarum
GCF_001720285.1	Bacteria	Firmicutes	Bacilli	Lactobacillales	Lactobacillaceae	Lactiplantibacillus	Lactiplantibacillus plantarum
GCF_020131335.1	Bacteria	Firmicutes	Bacilli	Lactobacillales	Lactobacillaceae	Lactiplantibacillus	Lactiplantibacillus plantarum
GCF_003577505.1	Bacteria	Firmicutes	Bacilli	Lactobacillales	Lactobacillaceae	Lactiplantibacillus	Lactiplantibacillus plantarum
GCF_019879165.1	Bacteria	Firmicutes	Bacilli	Lactobacillales	Lactobacillaceae	Lactiplantibacillus	Lactiplantibacillus plantarum
GCF_902386645.1	Bacteria	Firmicutes	Bacilli	Lactobacillales	Lactobacillaceae	Lactiplantibacillus	Lactiplantibacillus plantarum
GCF_004078535.1	Bacteria	Firmicutes	Bacilli	Lactobacillales	Lactobacillaceae	Lactiplantibacillus	Lactiplantibacillus plantarum
GCF_004078645.1	Bacteria	Firmicutes	Bacilli	Lactobacillales	Lactobacillaceae	Lactiplantibacillus	Lactiplantibacillus plantarum
GCF_009756965.1	Bacteria	Firmicutes	Bacilli	Lactobacillales	Lactobacillaceae	Lactiplantibacillus	Lactiplantibacillus plantarum
GCF_004055415.1	Bacteria	Firmicutes	Bacilli	Lactobacillales	Lactobacillaceae	Lactiplantibacillus	Lactiplantibacillus plantarum
GCF_019308385.1	Bacteria	Firmicutes	Bacilli	Lactobacillales	Lactobacillaceae	Lactiplantibacillus	Lactiplantibacillus plantarum
GCF_004055435.1	Bacteria	Firmicutes	Bacilli	Lactobacillales	Lactobacillaceae	Lactiplantibacillus	Lactiplantibacillus plantarum
GCF_004054305.1	Bacteria	Firmicutes	Bacilli	Lactobacillales	Lactobacillaceae	Lactiplantibacillus	Lactiplantibacillus plantarum
GCF_017581025.1	Bacteria	Firmicutes	Bacilli	Lactobacillales	Lactobacillaceae	Lactiplantibacillus	Lactiplantibacillus plantarum
GCF_017581045.1	Bacteria	Firmicutes	Bacilli	Lactobacillales	Lactobacillaceae	Lactiplantibacillus	Lactiplantibacillus plantarum
GCF_020400695.1	Bacteria	Firmicutes	Bacilli	Lactobacillales	Lactobacillaceae	Lactiplantibacillus	Lactiplantibacillus plantarum
GCF_001005805.1	Bacteria	Firmicutes	Bacilli	Lactobacillales	Lactobacillaceae	Lactiplantibacillus	Lactiplantibacillus plantarum
GCF_001308305.1	Bacteria	Firmicutes	Bacilli	Lactobacillales	Lactobacillaceae	Lactiplantibacillus	Lactiplantibacillus plantarum
GCF_000687495.1	Bacteria	Firmicutes	Bacilli	Lactobacillales	Lactobacillaceae	Lactiplantibacillus	Lactiplantibacillus plantarum
GCF_900618215.1	Bacteria	Firmicutes	Bacilli	Lactobacillales	Lactobacillaceae	Lactiplantibacillus	Lactiplantibacillus plantarum
GCF_001444495.1	Bacteria	Firmicutes	Bacilli	Lactobacillales	Lactobacillaceae	Lactiplantibacillus	Lactiplantibacillus plantarum
GCF_002914965.1	Bacteria	Firmicutes	Bacilli	Lactobacillales	Lactobacillaceae	Lactiplantibacillus	Lactiplantibacillus plantarum
GCF_000764285.1	Bacteria	Firmicutes	Bacilli	Lactobacillales	Lactobacillaceae	Lactiplantibacillus	Lactiplantibacillus plantarum
GCF_009914805.1	Bacteria	Firmicutes	Bacilli	Lactobacillales	Lactobacillaceae	Lactiplantibacillus	Lactiplantibacillus plantarum
GCF_013753885.1	Bacteria	Firmicutes	Bacilli	Lactobacillales	Lactobacillaceae	Lactiplantibacillus	Lactiplantibacillus plantarum
GCF_009863935.1	Bacteria	Firmicutes	Bacilli	Lactobacillales	Lactobacillaceae	Lactiplantibacillus	Lactiplantibacillus plantarum
GCF_001633765.1	Bacteria	Firmicutes	Bacilli	Lactobacillales	Lactobacillaceae	Lactiplantibacillus	Lactiplantibacillus plantarum
GCF_003325775.1	Bacteria	Firmicutes	Bacilli	Lactobacillales	Lactobacillaceae	Lactiplantibacillus	Lactiplantibacillus plantarum
GCF_001888745.1	Bacteria	Firmicutes	Bacilli	Lactobacillales	Lactobacillaceae	Lactiplantibacillus	Lactiplantibacillus plantarum
GCF_001633385.1	Bacteria	Firmicutes	Bacilli	Lactobacillales	Lactobacillaceae	Lactiplantibacillus	Lactiplantibacillus plantarum
GCF_001633645.1	Bacteria	Firmicutes	Bacilli	Lactobacillales	Lactobacillaceae	Lactiplantibacillus	Lactiplantibacillus plantarum
GCF_002370965.1	Bacteria	Firmicutes	Bacilli	Lactobacillales	Lactobacillaceae	Lactiplantibacillus	Lactiplantibacillus plantarum
GCF_012932405.1	Bacteria	Firmicutes	Bacilli	Lactobacillales	Lactobacillaceae	Lactiplantibacillus	Lactiplantibacillus plantarum
GCF_003053025.1	Bacteria	Firmicutes	Bacilli	Lactobacillales	Lactobacillaceae	Lactiplantibacillus	Lactiplantibacillus plantarum
GCF_001010175.1	Bacteria	Firmicutes	Bacilli	Lactobacillales	Lactobacillaceae	Lactiplantibacillus	Lactiplantibacillus plantarum
GCF_018993325.1	Bacteria	Firmicutes	Bacilli	Lactobacillales	Lactobacillaceae	Lactiplantibacillus	Lactiplantibacillus plantarum
GCF_011009755.1	Bacteria	Firmicutes	Bacilli	Lactobacillales	Lactobacillaceae	Lactiplantibacillus	Lactiplantibacillus plantarum
GCF_001888655.1	Bacteria	Firmicutes	Bacilli	Lactobacillales	Lactobacillaceae	Lactiplantibacillus	Lactiplantibacillus plantarum
GCF_021199095.1	Bacteria	Firmicutes	Bacilli	Lactobacillales	Lactobacillaceae	Lactiplantibacillus	Lactiplantibacillus plantarum
GCF_019890755.1	Bacteria	Firmicutes	Bacilli	Lactobacillales	Lactobacillaceae	Lactiplantibacillus	Lactiplantibacillus plantarum
GCF_006364975.1	Bacteria	Firmicutes	Bacilli	Lactobacillales	Lactobacillaceae	Lactiplantibacillus	Lactiplantibacillus plantarum
GCF_001633505.1	Bacteria	Firmicutes	Bacilli	Lactobacillales	Lactobacillaceae	Lactiplantibacillus	Lactiplantibacillus plantarum
GCF_001633595.1	Bacteria	Firmicutes	Bacilli	Lactobacillales	Lactobacillaceae	Lactiplantibacillus	Lactiplantibacillus plantarum
GCF_004102885.1	Bacteria	Firmicutes	Bacilli	Lactobacillales	Lactobacillaceae	Lactiplantibacillus	Lactiplantibacillus plantarum
GCF_001633725.1	Bacteria	Firmicutes	Bacilli	Lactobacillales	Lactobacillaceae	Lactiplantibacillus	Lactiplantibacillus plantarum
GCF_001639585.1	Bacteria	Firmicutes	Bacilli	Lactobacillales	Lactobacillaceae	Lactiplantibacillus	Lactiplantibacillus plantarum
GCF_004354995.1	Bacteria	Firmicutes	Bacilli	Lactobacillales	Lactobacillaceae	Lactiplantibacillus	Lactiplantibacillus plantarum
GCF_016029535.1	Bacteria	Firmicutes	Bacilli	Lactobacillales	Lactobacillaceae	Lactiplantibacillus	Lactiplantibacillus plantarum
GCF_013377705.1	Bacteria	Firmicutes	Bacilli	Lactobacillales	Lactobacillaceae	Lactiplantibacillus	Lactiplantibacillus plantarum
GCF_019641415.1	Bacteria	Firmicutes	Bacilli	Lactobacillales	Lactobacillaceae	Lactiplantibacillus	Lactiplantibacillus plantarum
GCF_018257075.1	Bacteria	Firmicutes	Bacilli	Lactobacillales	Lactobacillaceae	Lactiplantibacillus	Lactiplantibacillus plantarum
GCF_009889995.1	Bacteria	Firmicutes	Bacilli	Lactobacillales	Lactobacillaceae	Lactiplantibacillus	Lactiplantibacillus plantarum
GCF_001540965.1	Bacteria	Firmicutes	Bacilli	Lactobacillales	Lactobacillaceae	Lactiplantibacillus	Lactiplantibacillus plantarum
GCF_001704645.1	Bacteria	Firmicutes	Bacilli	Lactobacillales	Lactobacillaceae	Lactiplantibacillus	Lactiplantibacillus plantarum
GCF_003053185.1	Bacteria	Firmicutes	Bacilli	Lactobacillales	Lactobacillaceae	Lactiplantibacillus	Lactiplantibacillus plantarum
GCF_003061805.1	Bacteria	Firmicutes	Bacilli	Lactobacillales	Lactobacillaceae	Lactiplantibacillus	Lactiplantibacillus plantarum
GCF_001742965.1	Bacteria	Firmicutes	Bacilli	Lactobacillales	Lactobacillaceae	Lactiplantibacillus	Lactiplantibacillus plantarum
GCF_900695365.1	Bacteria	Firmicutes	Bacilli	Lactobacillales	Lactobacillaceae	Lactiplantibacillus	Lactiplantibacillus plantarum
GCF_900695295.1	Bacteria	Firmicutes	Bacilli	Lactobacillales	Lactobacillaceae	Lactiplantibacillus	Lactiplantibacillus plantarum
GCF_001888495.1	Bacteria	Firmicutes	Bacilli	Lactobacillales	Lactobacillaceae	Lactiplantibacillus	Lactiplantibacillus plantarum
GCF_001675425.1	Bacteria	Firmicutes	Bacilli	Lactobacillales	Lactobacillaceae	Lactiplantibacillus	Lactiplantibacillus plantarum
GCF_001888775.1	Bacteria	Firmicutes	Bacilli	Lactobacillales	Lactobacillaceae	Lactiplantibacillus	Lactiplantibacillus plantarum
GCF_020522885.1	Bacteria	Firmicutes	Bacilli	Lactobacillales	Lactobacillaceae	Lactiplantibacillus	Lactiplantibacillus plantarum
GCF_002370925.1	Bacteria	Firmicutes	Bacilli	Lactobacillales	Lactobacillaceae	Lactiplantibacillus	Lactiplantibacillus plantarum
GCF_001540925.1	Bacteria	Firmicutes	Bacilli	Lactobacillales	Lactobacillaceae	Lactiplantibacillus	Lactiplantibacillus plantarum
GCF_002994725.1	Bacteria	Firmicutes	Bacilli	Lactobacillales	Lactobacillaceae	Lactiplantibacillus	Lactiplantibacillus plantarum
GCF_009889975.1	Bacteria	Firmicutes	Bacilli	Lactobacillales	Lactobacillaceae	Lactiplantibacillus	Lactiplantibacillus plantarum
GCF_001639625.1	Bacteria	Firmicutes	Bacilli	Lactobacillales	Lactobacillaceae	Lactiplantibacillus	Lactiplantibacillus plantarum
GCF_001639595.1	Bacteria	Firmicutes	Bacilli	Lactobacillales	Lactobacillaceae	Lactiplantibacillus	Lactiplantibacillus plantarum
GCF_000966475.1	Bacteria	Firmicutes	Bacilli	Lactobacillales	Lactobacillaceae	Lactiplantibacillus	Lactiplantibacillus plantarum
GCF_001597605.1	Bacteria	Firmicutes	Bacilli	Lactobacillales	Lactobacillaceae	Lactiplantibacillus	Lactiplantibacillus plantarum
GCF_009890025.1	Bacteria	Firmicutes	Bacilli	Lactobacillales	Lactobacillaceae	Lactiplantibacillus	Lactiplantibacillus plantarum
GCF_009890045.1	Bacteria	Firmicutes	Bacilli	Lactobacillales	Lactobacillaceae	Lactiplantibacillus	Lactiplantibacillus plantarum
GCF_003053035.1	Bacteria	Firmicutes	Bacilli	Lactobacillales	Lactobacillaceae	Lactiplantibacillus	Lactiplantibacillus plantarum
GCF_003061785.1	Bacteria	Firmicutes	Bacilli	Lactobacillales	Lactobacillaceae	Lactiplantibacillus	Lactiplantibacillus plantarum
GCF_003053165.1	Bacteria	Firmicutes	Bacilli	Lactobacillales	Lactobacillaceae	Lactiplantibacillus	Lactiplantibacillus plantarum
GCF_017581005.1	Bacteria	Firmicutes	Bacilli	Lactobacillales	Lactobacillaceae	Lactiplantibacillus	Lactiplantibacillus plantarum
GCF_014324175.1	Bacteria	Firmicutes	Bacilli	Lactobacillales	Lactobacillaceae	Lactiplantibacillus	Lactiplantibacillus plantarum
GCF_001633605.1	Bacteria	Firmicutes	Bacilli	Lactobacillales	Lactobacillaceae	Lactiplantibacillus	Lactiplantibacillus plantarum
GCF_001633435.1	Bacteria	Firmicutes	Bacilli	Lactobacillales	Lactobacillaceae	Lactiplantibacillus	Lactiplantibacillus plantarum
GCF_003692725.1	Bacteria	Firmicutes	Bacilli	Lactobacillales	Lactobacillaceae	Lactiplantibacillus	Lactiplantibacillus plantarum
GCF_009864015.1	Bacteria	Firmicutes	Bacilli	Lactobacillales	Lactobacillaceae	Lactiplantibacillus	Lactiplantibacillus plantarum
GCF_002750675.1	Bacteria	Firmicutes	Bacilli	Lactobacillales	Lactobacillaceae	Lactiplantibacillus	Lactiplantibacillus plantarum
GCF_015549145.1	Bacteria	Firmicutes	Bacilli	Lactobacillales	Lactobacillaceae	Lactiplantibacillus	Lactiplantibacillus plantarum
GCF_012070635.1	Bacteria	Firmicutes	Bacilli	Lactobacillales	Lactobacillaceae	Lactiplantibacillus	Lactiplantibacillus plantarum
GCF_011421665.1	Bacteria	Firmicutes	Bacilli	Lactobacillales	Lactobacillaceae	Lactiplantibacillus	Lactiplantibacillus plantarum
GCF_009889775.1	Bacteria	Firmicutes	Bacilli	Lactobacillales	Lactobacillaceae	Lactiplantibacillus	Lactiplantibacillus plantarum
GCF_001651845.1	Bacteria	Firmicutes	Bacilli	Lactobacillales	Lactobacillaceae	Lactiplantibacillus	Lactiplantibacillus plantarum
GCF_001639565.1	Bacteria	Firmicutes	Bacilli	Lactobacillales	Lactobacillaceae	Lactiplantibacillus	Lactiplantibacillus plantarum
GCF_000830535.1	Bacteria	Firmicutes	Bacilli	Lactobacillales	Lactobacillaceae	Lactiplantibacillus	Lactiplantibacillus plantarum
GCF_001888665.1	Bacteria	Firmicutes	Bacilli	Lactobacillales	Lactobacillaceae	Lactiplantibacillus	Lactiplantibacillus plantarum
GCF_001596195.1	Bacteria	Firmicutes	Bacilli	Lactobacillales	Lactobacillaceae	Lactiplantibacillus	Lactiplantibacillus plantarum
GCF_015561225.1	Bacteria	Firmicutes	Bacilli	Lactobacillales	Lactobacillaceae	Lactiplantibacillus	Lactiplantibacillus plantarum
GCF_003053045.1	Bacteria	Firmicutes	Bacilli	Lactobacillales	Lactobacillaceae	Lactiplantibacillus	Lactiplantibacillus plantarum
GCF_012272935.1	Bacteria	Firmicutes	Bacilli	Lactobacillales	Lactobacillaceae	Lactiplantibacillus	Lactiplantibacillus plantarum
GCF_014878225.1	Bacteria	Firmicutes	Bacilli	Lactobacillales	Lactobacillaceae	Lactiplantibacillus	Lactiplantibacillus plantarum
GCF_002631775.1	Bacteria	Firmicutes	Bacilli	Lactobacillales	Lactobacillaceae	Lactiplantibacillus	Lactiplantibacillus plantarum
GCF_001633415.1	Bacteria	Firmicutes	Bacilli	Lactobacillales	Lactobacillaceae	Lactiplantibacillus	Lactiplantibacillus plantarum
GCF_001888485.1	Bacteria	Firmicutes	Bacilli	Lactobacillales	Lactobacillaceae	Lactiplantibacillus	Lactiplantibacillus plantarum
GCF_001633325.1	Bacteria	Firmicutes	Bacilli	Lactobacillales	Lactobacillaceae	Lactiplantibacillus	Lactiplantibacillus plantarum
GCF_001633335.1	Bacteria	Firmicutes	Bacilli	Lactobacillales	Lactobacillaceae	Lactiplantibacillus	Lactiplantibacillus plantarum
GCF_009890095.1	Bacteria	Firmicutes	Bacilli	Lactobacillales	Lactobacillaceae	Lactiplantibacillus	Lactiplantibacillus plantarum
GCF_009890055.1	Bacteria	Firmicutes	Bacilli	Lactobacillales	Lactobacillaceae	Lactiplantibacillus	Lactiplantibacillus plantarum
GCF_019311725.1	Bacteria	Firmicutes	Bacilli	Lactobacillales	Lactobacillaceae	Lactiplantibacillus	Lactiplantibacillus plantarum
GCF_004403045.1	Bacteria	Firmicutes	Bacilli	Lactobacillales	Lactobacillaceae	Lactiplantibacillus	Lactiplantibacillus plantarum
GCF_004404125.1	Bacteria	Firmicutes	Bacilli	Lactobacillales	Lactobacillaceae	Lactiplantibacillus	Lactiplantibacillus plantarum
GCF_001888725.1	Bacteria	Firmicutes	Bacilli	Lactobacillales	Lactobacillaceae	Lactiplantibacillus	Lactiplantibacillus plantarum
GCF_001633245.1	Bacteria	Firmicutes	Bacilli	Lactobacillales	Lactobacillaceae	Lactiplantibacillus	Lactiplantibacillus plantarum
GCF_002737995.1	Bacteria	Firmicutes	Bacilli	Lactobacillales	Lactobacillaceae	Lactiplantibacillus	Lactiplantibacillus plantarum
GCF_001633405.1	Bacteria	Firmicutes	Bacilli	Lactobacillales	Lactobacillaceae	Lactiplantibacillus	Lactiplantibacillus plantarum
GCF_015558185.1	Bacteria	Firmicutes	Bacilli	Lactobacillales	Lactobacillaceae	Lactiplantibacillus	Lactiplantibacillus plantarum
GCF_000731855.1	Bacteria	Firmicutes	Bacilli	Lactobacillales	Lactobacillaceae	Lactiplantibacillus	Lactiplantibacillus plantarum
GCF_003344825.1	Bacteria	Firmicutes	Bacilli	Lactobacillales	Lactobacillaceae	Lactiplantibacillus	Lactiplantibacillus plantarum
GCF_001981645.1	Bacteria	Firmicutes	Bacilli	Lactobacillales	Lactobacillaceae	Lactiplantibacillus	Lactiplantibacillus plantarum
GCF_001888525.1	Bacteria	Firmicutes	Bacilli	Lactobacillales	Lactobacillaceae	Lactiplantibacillus	Lactiplantibacillus plantarum
GCF_001639545.1	Bacteria	Firmicutes	Bacilli	Lactobacillales	Lactobacillaceae	Lactiplantibacillus	Lactiplantibacillus plantarum
GCF_001643065.1	Bacteria	Firmicutes	Bacilli	Lactobacillales	Lactobacillaceae	Lactiplantibacillus	Lactiplantibacillus plantarum
GCF_014132175.1	Bacteria	Firmicutes	Bacilli	Lactobacillales	Lactobacillaceae	Lactiplantibacillus	Lactiplantibacillus plantarum
GCF_017580935.1	Bacteria	Firmicutes	Bacilli	Lactobacillales	Lactobacillaceae	Lactiplantibacillus	Lactiplantibacillus plantarum
GCF_001639645.1	Bacteria	Firmicutes	Bacilli	Lactobacillales	Lactobacillaceae	Lactiplantibacillus	Lactiplantibacillus plantarum
GCF_002249825.1	Bacteria	Firmicutes	Bacilli	Lactobacillales	Lactobacillaceae	Lactiplantibacillus	Lactiplantibacillus plantarum
GCF_001633665.1	Bacteria	Firmicutes	Bacilli	Lactobacillales	Lactobacillaceae	Lactiplantibacillus	Lactiplantibacillus plantarum
GCF_011170185.1	Bacteria	Firmicutes	Bacilli	Lactobacillales	Lactobacillaceae	Lactiplantibacillus	Lactiplantibacillus plantarum
GCF_017963535.1	Bacteria	Firmicutes	Bacilli	Lactobacillales	Lactobacillaceae	Lactiplantibacillus	Lactiplantibacillus plantarum
GCF_020844675.1	Bacteria	Firmicutes	Bacilli	Lactobacillales	Lactobacillaceae	Lactiplantibacillus	Lactiplantibacillus plantarum
GCF_001633675.1	Bacteria	Firmicutes	Bacilli	Lactobacillales	Lactobacillaceae	Lactiplantibacillus	Lactiplantibacillus plantarum
GCF_001888335.1	Bacteria	Firmicutes	Bacilli	Lactobacillales	Lactobacillaceae	Lactiplantibacillus	Lactiplantibacillus plantarum
GCF_001888355.1	Bacteria	Firmicutes	Bacilli	Lactobacillales	Lactobacillaceae	Lactiplantibacillus	Lactiplantibacillus plantarum
GCF_009889925.1	Bacteria	Firmicutes	Bacilli	Lactobacillales	Lactobacillaceae	Lactiplantibacillus	Lactiplantibacillus plantarum
GCF_009889965.1	Bacteria	Firmicutes	Bacilli	Lactobacillales	Lactobacillaceae	Lactiplantibacillus	Lactiplantibacillus plantarum
GCF_009889735.1	Bacteria	Firmicutes	Bacilli	Lactobacillales	Lactobacillaceae	Lactiplantibacillus	Lactiplantibacillus plantarum
GCF_002370985.1	Bacteria	Firmicutes	Bacilli	Lactobacillales	Lactobacillaceae	Lactiplantibacillus	Lactiplantibacillus plantarum
GCF_009889895.1	Bacteria	Firmicutes	Bacilli	Lactobacillales	Lactobacillaceae	Lactiplantibacillus	Lactiplantibacillus plantarum
GCF_009889935.1	Bacteria	Firmicutes	Bacilli	Lactobacillales	Lactobacillaceae	Lactiplantibacillus	Lactiplantibacillus plantarum
GCF_009889825.1	Bacteria	Firmicutes	Bacilli	Lactobacillales	Lactobacillaceae	Lactiplantibacillus	Lactiplantibacillus plantarum
GCF_009889885.1	Bacteria	Firmicutes	Bacilli	Lactobacillales	Lactobacillaceae	Lactiplantibacillus	Lactiplantibacillus plantarum
GCF_001888255.1	Bacteria	Firmicutes	Bacilli	Lactobacillales	Lactobacillaceae	Lactiplantibacillus	Lactiplantibacillus plantarum
GCF_001633545.1	Bacteria	Firmicutes	Bacilli	Lactobacillales	Lactobacillaceae	Lactiplantibacillus	Lactiplantibacillus plantarum
GCF_003023825.1	Bacteria	Firmicutes	Bacilli	Lactobacillales	Lactobacillaceae	Lactiplantibacillus	Lactiplantibacillus plantarum
GCF_002234395.1	Bacteria	Firmicutes	Bacilli	Lactobacillales	Lactobacillaceae	Lactiplantibacillus	Lactiplantibacillus plantarum
GCF_003061765.1	Bacteria	Firmicutes	Bacilli	Lactobacillales	Lactobacillaceae	Lactiplantibacillus	Lactiplantibacillus plantarum
GCF_001633355.1	Bacteria	Firmicutes	Bacilli	Lactobacillales	Lactobacillaceae	Lactiplantibacillus	Lactiplantibacillus plantarum
GCF_001888735.1	Bacteria	Firmicutes	Bacilli	Lactobacillales	Lactobacillaceae	Lactiplantibacillus	Lactiplantibacillus plantarum
GCF_001888585.1	Bacteria	Firmicutes	Bacilli	Lactobacillales	Lactobacillaceae	Lactiplantibacillus	Lactiplantibacillus plantarum
GCF_001888575.1	Bacteria	Firmicutes	Bacilli	Lactobacillales	Lactobacillaceae	Lactiplantibacillus	Lactiplantibacillus plantarum
GCF_001888675.1	Bacteria	Firmicutes	Bacilli	Lactobacillales	Lactobacillaceae	Lactiplantibacillus	Lactiplantibacillus plantarum
GCF_004025165.1	Bacteria	Firmicutes	Bacilli	Lactobacillales	Lactobacillaceae	Lactiplantibacillus	Lactiplantibacillus plantarum
GCF_001639445.1	Bacteria	Firmicutes	Bacilli	Lactobacillales	Lactobacillaceae	Lactiplantibacillus	Lactiplantibacillus plantarum
GCF_009889835.1	Bacteria	Firmicutes	Bacilli	Lactobacillales	Lactobacillaceae	Lactiplantibacillus	Lactiplantibacillus plantarum
GCF_009889865.1	Bacteria	Firmicutes	Bacilli	Lactobacillales	Lactobacillaceae	Lactiplantibacillus	Lactiplantibacillus plantarum
GCF_002165715.1	Bacteria	Firmicutes	Bacilli	Lactobacillales	Lactobacillaceae	Lactiplantibacillus	Lactiplantibacillus plantarum
GCF_001888325.1	Bacteria	Firmicutes	Bacilli	Lactobacillales	Lactobacillaceae	Lactiplantibacillus	Lactiplantibacillus plantarum
GCF_001981875.1	Bacteria	Firmicutes	Bacilli	Lactobacillales	Lactobacillaceae	Lactiplantibacillus	Lactiplantibacillus plantarum
GCF_008868495.1	Bacteria	Firmicutes	Bacilli	Lactobacillales	Lactobacillaceae	Lactiplantibacillus	Lactiplantibacillus plantarum
GCF_004122965.1	Bacteria	Firmicutes	Bacilli	Lactobacillales	Lactobacillaceae	Lactiplantibacillus	Lactiplantibacillus plantarum
GCF_017580975.1	Bacteria	Firmicutes	Bacilli	Lactobacillales	Lactobacillaceae	Lactiplantibacillus	Lactiplantibacillus plantarum
GCF_001888425.1	Bacteria	Firmicutes	Bacilli	Lactobacillales	Lactobacillaceae	Lactiplantibacillus	Lactiplantibacillus plantarum
GCF_002738055.1	Bacteria	Firmicutes	Bacilli	Lactobacillales	Lactobacillaceae	Lactiplantibacillus	Lactiplantibacillus plantarum
GCF_002920935.1	Bacteria	Firmicutes	Bacilli	Lactobacillales	Lactobacillaceae	Lactiplantibacillus	Lactiplantibacillus plantarum
GCF_001888595.1	Bacteria	Firmicutes	Bacilli	Lactobacillales	Lactobacillaceae	Lactiplantibacillus	Lactiplantibacillus plantarum
GCF_020844665.1	Bacteria	Firmicutes	Bacilli	Lactobacillales	Lactobacillaceae	Lactiplantibacillus	Lactiplantibacillus plantarum
GCF_008016415.1	Bacteria	Firmicutes	Bacilli	Lactobacillales	Lactobacillaceae	Lactiplantibacillus	Lactiplantibacillus plantarum
GCF_002737935.1	Bacteria	Firmicutes	Bacilli	Lactobacillales	Lactobacillaceae	Lactiplantibacillus	Lactiplantibacillus plantarum
GCF_020552525.1	Bacteria	Firmicutes	Bacilli	Lactobacillales	Lactobacillaceae	Lactiplantibacillus	Lactiplantibacillus plantarum
GCF_019390115.1	Bacteria	Firmicutes	Bacilli	Lactobacillales	Lactobacillaceae	Lactiplantibacillus	Lactiplantibacillus plantarum
GCF_019390145.1	Bacteria	Firmicutes	Bacilli	Lactobacillales	Lactobacillaceae	Lactiplantibacillus	Lactiplantibacillus plantarum
GCF_001267905.1	Bacteria	Firmicutes	Bacilli	Lactobacillales	Lactobacillaceae	Lactiplantibacillus	Lactiplantibacillus plantarum
GCF_020552635.1	Bacteria	Firmicutes	Bacilli	Lactobacillales	Lactobacillaceae	Lactiplantibacillus	Lactiplantibacillus plantarum
GCF_020552595.1	Bacteria	Firmicutes	Bacilli	Lactobacillales	Lactobacillaceae	Lactiplantibacillus	Lactiplantibacillus plantarum
GCF_020552585.1	Bacteria	Firmicutes	Bacilli	Lactobacillales	Lactobacillaceae	Lactiplantibacillus	Lactiplantibacillus plantarum
GCF_020552625.1	Bacteria	Firmicutes	Bacilli	Lactobacillales	Lactobacillaceae	Lactiplantibacillus	Lactiplantibacillus plantarum
GCF_001982305.1	Bacteria	Firmicutes	Bacilli	Lactobacillales	Lactobacillaceae	Lactiplantibacillus	Lactiplantibacillus plantarum
GCF_001888465.1	Bacteria	Firmicutes	Bacilli	Lactobacillales	Lactobacillaceae	Lactiplantibacillus	Lactiplantibacillus plantarum
GCF_020483345.1	Bacteria	Firmicutes	Bacilli	Lactobacillales	Lactobacillaceae	Lactiplantibacillus	Lactiplantibacillus plantarum
GCF_001704595.1	Bacteria	Firmicutes	Bacilli	Lactobacillales	Lactobacillaceae	Lactiplantibacillus	Lactiplantibacillus plantarum
GCF_900080205.1	Bacteria	Firmicutes	Bacilli	Lactobacillales	Lactobacillaceae	Lactiplantibacillus	Lactiplantibacillus plantarum
GCF_003344845.1	Bacteria	Firmicutes	Bacilli	Lactobacillales	Lactobacillaceae	Lactiplantibacillus	Lactiplantibacillus plantarum
GCF_013307305.1	Bacteria	Firmicutes	Bacilli	Lactobacillales	Lactobacillaceae	Lactiplantibacillus	Lactiplantibacillus plantarum
GCF_015559875.1	Bacteria	Firmicutes	Bacilli	Lactobacillales	Lactobacillaceae	Lactiplantibacillus	Lactiplantibacillus plantarum
GCF_900095055.1	Bacteria	Firmicutes	Bacilli	Lactobacillales	Lactobacillaceae	Lactiplantibacillus	Lactiplantibacillus plantarum
GCF_004368485.1	Bacteria	Firmicutes	Bacilli	Lactobacillales	Lactobacillaceae	Lactiplantibacillus	Lactiplantibacillus plantarum
GCF_001981565.1	Bacteria	Firmicutes	Bacilli	Lactobacillales	Lactobacillaceae	Lactiplantibacillus	Lactiplantibacillus plantarum
GCF_004123095.1	Bacteria	Firmicutes	Bacilli	Lactobacillales	Lactobacillaceae	Lactiplantibacillus	Lactiplantibacillus plantarum
GCF_001888565.1	Bacteria	Firmicutes	Bacilli	Lactobacillales	Lactobacillaceae	Lactiplantibacillus	Lactiplantibacillus plantarum
GCF_020916405.1	Bacteria	Firmicutes	Bacilli	Lactobacillales	Lactobacillaceae	Lactiplantibacillus	Lactiplantibacillus plantarum
GCF_002165725.1	Bacteria	Firmicutes	Bacilli	Lactobacillales	Lactobacillaceae	Lactiplantibacillus	Lactiplantibacillus plantarum
GCF_001888505.1	Bacteria	Firmicutes	Bacilli	Lactobacillales	Lactobacillaceae	Lactiplantibacillus	Lactiplantibacillus plantarum
GCF_004118615.1	Bacteria	Firmicutes	Bacilli	Lactobacillales	Lactobacillaceae	Lactiplantibacillus	Lactiplantibacillus plantarum
GCF_003347445.1	Bacteria	Firmicutes	Bacilli	Lactobacillales	Lactobacillaceae	Lactiplantibacillus	Lactiplantibacillus plantarum
GCF_003990985.1	Bacteria	Firmicutes	Bacilli	Lactobacillales	Lactobacillaceae	Lactiplantibacillus	Lactiplantibacillus plantarum
GCF_902825385.1	Bacteria	Firmicutes	Bacilli	Lactobacillales	Lactobacillaceae	Lactiplantibacillus	Lactiplantibacillus plantarum
GCF_001619295.1	Bacteria	Firmicutes	Bacilli	Lactobacillales	Lactobacillaceae	Lactiplantibacillus	Lactiplantibacillus plantarum
GCF_003346175.1	Bacteria	Firmicutes	Bacilli	Lactobacillales	Lactobacillaceae	Lactiplantibacillus	Lactiplantibacillus plantarum
GCF_001888265.1	Bacteria	Firmicutes	Bacilli	Lactobacillales	Lactobacillaceae	Lactiplantibacillus	Lactiplantibacillus plantarum
GCF_002532115.1	Bacteria	Firmicutes	Bacilli	Lactobacillales	Lactobacillaceae	Lactiplantibacillus	Lactiplantibacillus plantarum
GCF_001633565.1	Bacteria	Firmicutes	Bacilli	Lactobacillales	Lactobacillaceae	Lactiplantibacillus	Lactiplantibacillus plantarum
GCF_003470765.1	Bacteria	Firmicutes	Bacilli	Lactobacillales	Lactobacillaceae	Lactiplantibacillus	Lactiplantibacillus plantarum
GCF_020552095.1	Bacteria	Firmicutes	Bacilli	Lactobacillales	Lactobacillaceae	Lactiplantibacillus	Lactiplantibacillus plantarum
GCF_020844685.1	Bacteria	Firmicutes	Bacilli	Lactobacillales	Lactobacillaceae	Lactiplantibacillus	Lactiplantibacillus plantarum
GCF_003061725.1	Bacteria	Firmicutes	Bacilli	Lactobacillales	Lactobacillaceae	Lactiplantibacillus	Lactiplantibacillus plantarum
GCF_009807195.1	Bacteria	Firmicutes	Bacilli	Lactobacillales	Lactobacillaceae	Lactiplantibacillus	Lactiplantibacillus plantarum
GCF_009807205.1	Bacteria	Firmicutes	Bacilli	Lactobacillales	Lactobacillaceae	Lactiplantibacillus	Lactiplantibacillus plantarum
GCF_001633575.1	Bacteria	Firmicutes	Bacilli	Lactobacillales	Lactobacillaceae	Lactiplantibacillus	Lactiplantibacillus plantarum
GCF_000743895.1	Bacteria	Firmicutes	Bacilli	Lactobacillales	Lactobacillaceae	Lactiplantibacillus	Lactiplantibacillus plantarum
GCF_001633285.1	Bacteria	Firmicutes	Bacilli	Lactobacillales	Lactobacillaceae	Lactiplantibacillus	Lactiplantibacillus plantarum
GCF_001888245.1	Bacteria	Firmicutes	Bacilli	Lactobacillales	Lactobacillaceae	Lactiplantibacillus	Lactiplantibacillus plantarum
GCF_017963525.1	Bacteria	Firmicutes	Bacilli	Lactobacillales	Lactobacillaceae	Lactiplantibacillus	Lactiplantibacillus plantarum
GCF_900078525.1	Bacteria	Firmicutes	Bacilli	Lactobacillales	Lactobacillaceae	Lactiplantibacillus	Lactiplantibacillus plantarum
GCF_009807215.1	Bacteria	Firmicutes	Bacilli	Lactobacillales	Lactobacillaceae	Lactiplantibacillus	Lactiplantibacillus plantarum
GCF_004000705.1	Bacteria	Firmicutes	Bacilli	Lactobacillales	Lactobacillaceae	Lactiplantibacillus	Lactiplantibacillus plantarum
GCF_015694325.1	Bacteria	Firmicutes	Bacilli	Lactobacillales	Lactobacillaceae	Lactiplantibacillus	Lactiplantibacillus plantarum
GCF_901830435.1	Bacteria	Firmicutes	Bacilli	Lactobacillales	Lactobacillaceae	Lactiplantibacillus	Lactiplantibacillus plantarum
GCF_020552065.1	Bacteria	Firmicutes	Bacilli	Lactobacillales	Lactobacillaceae	Lactiplantibacillus	Lactiplantibacillus plantarum
GCF_017592585.1	Bacteria	Firmicutes	Bacilli	Lactobacillales	Lactobacillaceae	Lactiplantibacillus	Lactiplantibacillus plantarum
GCF_001273585.1	Bacteria	Firmicutes	Bacilli	Lactobacillales	Lactobacillaceae	Lactiplantibacillus	Lactiplantibacillus plantarum
GCF_018993285.1	Bacteria	Firmicutes	Bacilli	Lactobacillales	Lactobacillaceae	Lactiplantibacillus	Lactiplantibacillus plantarum
GCF_001619265.1	Bacteria	Firmicutes	Bacilli	Lactobacillales	Lactobacillaceae	Lactiplantibacillus	Lactiplantibacillus plantarum
GCF_001888345.1	Bacteria	Firmicutes	Bacilli	Lactobacillales	Lactobacillaceae	Lactiplantibacillus	Lactiplantibacillus plantarum
GCF_018403705.1	Bacteria	Firmicutes	Bacilli	Lactobacillales	Lactobacillaceae	Lactiplantibacillus	Lactiplantibacillus plantarum
GCF_001982125.1	Bacteria	Firmicutes	Bacilli	Lactobacillales	Lactobacillaceae	Lactiplantibacillus	Lactiplantibacillus plantarum
GCF_003347455.1	Bacteria	Firmicutes	Bacilli	Lactobacillales	Lactobacillaceae	Lactiplantibacillus	Lactiplantibacillus plantarum
GCF_002737825.1	Bacteria	Firmicutes	Bacilli	Lactobacillales	Lactobacillaceae	Lactiplantibacillus	Lactiplantibacillus plantarum
GCF_017581065.1	Bacteria	Firmicutes	Bacilli	Lactobacillales	Lactobacillaceae	Lactiplantibacillus	Lactiplantibacillus plantarum
GCF_020552215.1	Bacteria	Firmicutes	Bacilli	Lactobacillales	Lactobacillaceae	Lactiplantibacillus	Lactiplantibacillus plantarum
GCF_020552435.1	Bacteria	Firmicutes	Bacilli	Lactobacillales	Lactobacillaceae	Lactiplantibacillus	Lactiplantibacillus plantarum
GCF_001888645.1	Bacteria	Firmicutes	Bacilli	Lactobacillales	Lactobacillaceae	Lactiplantibacillus	Lactiplantibacillus plantarum
GCF_900695425.1	Bacteria	Firmicutes	Bacilli	Lactobacillales	Lactobacillaceae	Lactiplantibacillus	Lactiplantibacillus plantarum
GCF_900700275.1	Bacteria	Firmicutes	Bacilli	Lactobacillales	Lactobacillaceae	Lactiplantibacillus	Lactiplantibacillus plantarum
GCF_020552325.1	Bacteria	Firmicutes	Bacilli	Lactobacillales	Lactobacillaceae	Lactiplantibacillus	Lactiplantibacillus plantarum
GCF_900289155.1	Bacteria	Firmicutes	Bacilli	Lactobacillales	Lactobacillaceae	Lactiplantibacillus	Lactiplantibacillus plantarum
GCF_001982405.1	Bacteria	Firmicutes	Bacilli	Lactobacillales	Lactobacillaceae	Lactiplantibacillus	Lactiplantibacillus plantarum
GCF_002532125.1	Bacteria	Firmicutes	Bacilli	Lactobacillales	Lactobacillaceae	Lactiplantibacillus	Lactiplantibacillus plantarum
GCF_008016845.1	Bacteria	Firmicutes	Bacilli	Lactobacillales	Lactobacillaceae	Lactiplantibacillus	Lactiplantibacillus plantarum
GCF_008016855.1	Bacteria	Firmicutes	Bacilli	Lactobacillales	Lactobacillaceae	Lactiplantibacillus	Lactiplantibacillus plantarum
GCF_011040375.1	Bacteria	Firmicutes	Bacilli	Lactobacillales	Lactobacillaceae	Lactiplantibacillus	Lactiplantibacillus plantarum
GCF_018991195.1	Bacteria	Firmicutes	Bacilli	Lactobacillales	Lactobacillaceae	Lactiplantibacillus	Lactiplantibacillus plantarum
GCF_002165655.1	Bacteria	Firmicutes	Bacilli	Lactobacillales	Lactobacillaceae	Lactiplantibacillus	Lactiplantibacillus plantarum
GCF_001982345.1	Bacteria	Firmicutes	Bacilli	Lactobacillales	Lactobacillaceae	Lactiplantibacillus	Lactiplantibacillus plantarum
GCF_009295775.1	Bacteria	Firmicutes	Bacilli	Lactobacillales	Lactobacillaceae	Lactiplantibacillus	Lactiplantibacillus plantarum
GCF_001888405.1	Bacteria	Firmicutes	Bacilli	Lactobacillales	Lactobacillaceae	Lactiplantibacillus	Lactiplantibacillus plantarum
GCF_013808505.1	Bacteria	Firmicutes	Bacilli	Lactobacillales	Lactobacillaceae	Lactiplantibacillus	Lactiplantibacillus plantarum
GCF_013808525.1	Bacteria	Firmicutes	Bacilli	Lactobacillales	Lactobacillaceae	Lactiplantibacillus	Lactiplantibacillus plantarum
GCF_019390095.1	Bacteria	Firmicutes	Bacilli	Lactobacillales	Lactobacillaceae	Lactiplantibacillus	Lactiplantibacillus plantarum
GCF_001619275.1	Bacteria	Firmicutes	Bacilli	Lactobacillales	Lactobacillaceae	Lactiplantibacillus	Lactiplantibacillus plantarum
GCF_008016925.1	Bacteria	Firmicutes	Bacilli	Lactobacillales	Lactobacillaceae	Lactiplantibacillus	Lactiplantibacillus plantarum
GCF_019599425.1	Bacteria	Firmicutes	Bacilli	Lactobacillales	Lactobacillaceae	Lactiplantibacillus	Lactiplantibacillus plantarum
GCF_001633495.1	Bacteria	Firmicutes	Bacilli	Lactobacillales	Lactobacillaceae	Lactiplantibacillus	Lactiplantibacillus plantarum
GCF_001639485.1	Bacteria	Firmicutes	Bacilli	Lactobacillales	Lactobacillaceae	Lactiplantibacillus	Lactiplantibacillus plantarum
GCF_001982335.1	Bacteria	Firmicutes	Bacilli	Lactobacillales	Lactobacillaceae	Lactiplantibacillus	Lactiplantibacillus plantarum
GCF_020552405.1	Bacteria	Firmicutes	Bacilli	Lactobacillales	Lactobacillaceae	Lactiplantibacillus	Lactiplantibacillus plantarum
GCF_001368775.1	Bacteria	Firmicutes	Bacilli	Lactobacillales	Lactobacillaceae	Lactiplantibacillus	Lactiplantibacillus plantarum
GCF_004123035.1	Bacteria	Firmicutes	Bacilli	Lactobacillales	Lactobacillaceae	Lactiplantibacillus	Lactiplantibacillus plantarum
GCF_001982005.1	Bacteria	Firmicutes	Bacilli	Lactobacillales	Lactobacillaceae	Lactiplantibacillus	Lactiplantibacillus plantarum
GCF_003346105.1	Bacteria	Firmicutes	Bacilli	Lactobacillales	Lactobacillaceae	Lactiplantibacillus	Lactiplantibacillus plantarum
GCF_001982285.1	Bacteria	Firmicutes	Bacilli	Lactobacillales	Lactobacillaceae	Lactiplantibacillus	Lactiplantibacillus plantarum
GCF_020552425.1	Bacteria	Firmicutes	Bacilli	Lactobacillales	Lactobacillaceae	Lactiplantibacillus	Lactiplantibacillus plantarum
GCF_018991855.1	Bacteria	Firmicutes	Bacilli	Lactobacillales	Lactobacillaceae	Lactiplantibacillus	Lactiplantibacillus plantarum
GCF_001981665.1	Bacteria	Firmicutes	Bacilli	Lactobacillales	Lactobacillaceae	Lactiplantibacillus	Lactiplantibacillus plantarum
GCF_002750575.1	Bacteria	Firmicutes	Bacilli	Lactobacillales	Lactobacillaceae	Lactiplantibacillus	Lactiplantibacillus plantarum
GCF_020552235.1	Bacteria	Firmicutes	Bacilli	Lactobacillales	Lactobacillaceae	Lactiplantibacillus	Lactiplantibacillus plantarum
GCF_020552445.1	Bacteria	Firmicutes	Bacilli	Lactobacillales	Lactobacillaceae	Lactiplantibacillus	Lactiplantibacillus plantarum
GCF_020552075.1	Bacteria	Firmicutes	Bacilli	Lactobacillales	Lactobacillaceae	Lactiplantibacillus	Lactiplantibacillus plantarum
GCF_020552285.1	Bacteria	Firmicutes	Bacilli	Lactobacillales	Lactobacillaceae	Lactiplantibacillus	Lactiplantibacillus plantarum
GCF_001982115.1	Bacteria	Firmicutes	Bacilli	Lactobacillales	Lactobacillaceae	Lactiplantibacillus	Lactiplantibacillus plantarum
GCF_003709415.1	Bacteria	Firmicutes	Bacilli	Lactobacillales	Lactobacillaceae	Lactiplantibacillus	Lactiplantibacillus plantarum
GCF_001981655.1	Bacteria	Firmicutes	Bacilli	Lactobacillales	Lactobacillaceae	Lactiplantibacillus	Lactiplantibacillus plantarum
GCF_013808535.1	Bacteria	Firmicutes	Bacilli	Lactobacillales	Lactobacillaceae	Lactiplantibacillus	Lactiplantibacillus plantarum
GCF_004300945.1	Bacteria	Firmicutes	Bacilli	Lactobacillales	Lactobacillaceae	Lactiplantibacillus	Lactiplantibacillus plantarum
GCF_018138285.1	Bacteria	Firmicutes	Bacilli	Lactobacillales	Lactobacillaceae	Lactiplantibacillus	Lactiplantibacillus plantarum
GCF_004300935.1	Bacteria	Firmicutes	Bacilli	Lactobacillales	Lactobacillaceae	Lactiplantibacillus	Lactiplantibacillus plantarum
GCF_004301205.1	Bacteria	Firmicutes	Bacilli	Lactobacillales	Lactobacillaceae	Lactiplantibacillus	Lactiplantibacillus plantarum
GCF_004301035.1	Bacteria	Firmicutes	Bacilli	Lactobacillales	Lactobacillaceae	Lactiplantibacillus	Lactiplantibacillus plantarum
GCF_002750695.1	Bacteria	Firmicutes	Bacilli	Lactobacillales	Lactobacillaceae	Lactiplantibacillus	Lactiplantibacillus plantarum
GCF_004300925.1	Bacteria	Firmicutes	Bacilli	Lactobacillales	Lactobacillaceae	Lactiplantibacillus	Lactiplantibacillus plantarum
GCF_019038995.1	Bacteria	Firmicutes	Bacilli	Lactobacillales	Lactobacillaceae	Lactiplantibacillus	Lactiplantibacillus plantarum
GCF_001981985.1	Bacteria	Firmicutes	Bacilli	Lactobacillales	Lactobacillaceae	Lactiplantibacillus	Lactiplantibacillus plantarum
GCF_017963505.1	Bacteria	Firmicutes	Bacilli	Lactobacillales	Lactobacillaceae	Lactiplantibacillus	Lactiplantibacillus plantarum
GCF_001981865.1	Bacteria	Firmicutes	Bacilli	Lactobacillales	Lactobacillaceae	Lactiplantibacillus	Lactiplantibacillus plantarum
GCF_001754005.1	Bacteria	Firmicutes	Bacilli	Lactobacillales	Lactobacillaceae	Lactiplantibacillus	Lactiplantibacillus plantarum
GCF_005864275.1	Bacteria	Firmicutes	Bacilli	Lactobacillales	Lactobacillaceae	Lactiplantibacillus	Lactiplantibacillus plantarum
GCF_002749875.1	Bacteria	Firmicutes	Bacilli	Lactobacillales	Lactobacillaceae	Lactiplantibacillus	Lactiplantibacillus plantarum
GCF_003346085.1	Bacteria	Firmicutes	Bacilli	Lactobacillales	Lactobacillaceae	Lactiplantibacillus	Lactiplantibacillus plantarum
GCF_017580955.1	Bacteria	Firmicutes	Bacilli	Lactobacillales	Lactobacillaceae	Lactiplantibacillus	Lactiplantibacillus plantarum
GCF_001633805.1	Bacteria	Firmicutes	Bacilli	Lactobacillales	Lactobacillaceae	Lactiplantibacillus	Lactiplantibacillus plantarum
GCF_001981785.1	Bacteria	Firmicutes	Bacilli	Lactobacillales	Lactobacillaceae	Lactiplantibacillus	Lactiplantibacillus plantarum
GCF_015556355.1	Bacteria	Firmicutes	Bacilli	Lactobacillales	Lactobacillaceae	Lactiplantibacillus	Lactiplantibacillus plantarum
GCF_001982265.1	Bacteria	Firmicutes	Bacilli	Lactobacillales	Lactobacillaceae	Lactiplantibacillus	Lactiplantibacillus plantarum
GCF_001981585.1	Bacteria	Firmicutes	Bacilli	Lactobacillales	Lactobacillaceae	Lactiplantibacillus	Lactiplantibacillus plantarum
GCF_004300965.1	Bacteria	Firmicutes	Bacilli	Lactobacillales	Lactobacillaceae	Lactiplantibacillus	Lactiplantibacillus plantarum
GCF_003046075.1	Bacteria	Firmicutes	Bacilli	Lactobacillales	Lactobacillaceae	Lactiplantibacillus	Lactiplantibacillus plantarum
GCF_004300955.1	Bacteria	Firmicutes	Bacilli	Lactobacillales	Lactobacillaceae	Lactiplantibacillus	Lactiplantibacillus plantarum
GCF_001982385.1	Bacteria	Firmicutes	Bacilli	Lactobacillales	Lactobacillaceae	Lactiplantibacillus	Lactiplantibacillus plantarum
GCF_019311695.1	Bacteria	Firmicutes	Bacilli	Lactobacillales	Lactobacillaceae	Lactiplantibacillus	Lactiplantibacillus plantarum
GCF_001633685.1	Bacteria	Firmicutes	Bacilli	Lactobacillales	Lactobacillaceae	Lactiplantibacillus	Lactiplantibacillus plantarum
GCF_020552185.1	Bacteria	Firmicutes	Bacilli	Lactobacillales	Lactobacillaceae	Lactiplantibacillus	Lactiplantibacillus plantarum
GCF_015547405.1	Bacteria	Firmicutes	Bacilli	Lactobacillales	Lactobacillaceae	Lactiplantibacillus	Lactiplantibacillus plantarum
GCF_018395655.2	Bacteria	Firmicutes	Bacilli	Lactobacillales	Lactobacillaceae	Lactiplantibacillus	Lactiplantibacillus plantarum
GCF_001639425.1	Bacteria	Firmicutes	Bacilli	Lactobacillales	Lactobacillaceae	Lactiplantibacillus	Lactiplantibacillus plantarum
GCF_020552045.1	Bacteria	Firmicutes	Bacilli	Lactobacillales	Lactobacillaceae	Lactiplantibacillus	Lactiplantibacillus plantarum
GCF_002407395.1	Bacteria	Firmicutes	Bacilli	Lactobacillales	Lactobacillaceae	Lactiplantibacillus	Lactiplantibacillus plantarum
GCF_018257155.1	Bacteria	Firmicutes	Bacilli	Lactobacillales	Lactobacillaceae	Lactiplantibacillus	Lactiplantibacillus plantarum
GCF_001639525.1	Bacteria	Firmicutes	Bacilli	Lactobacillales	Lactobacillaceae	Lactiplantibacillus	Lactiplantibacillus plantarum
GCF_001639505.1	Bacteria	Firmicutes	Bacilli	Lactobacillales	Lactobacillaceae	Lactiplantibacillus	Lactiplantibacillus plantarum
GCF_001981595.1	Bacteria	Firmicutes	Bacilli	Lactobacillales	Lactobacillaceae	Lactiplantibacillus	Lactiplantibacillus plantarum
GCF_001982035.1	Bacteria	Firmicutes	Bacilli	Lactobacillales	Lactobacillaceae	Lactiplantibacillus	Lactiplantibacillus plantarum
GCF_001662895.1	Bacteria	Firmicutes	Bacilli	Lactobacillales	Lactobacillaceae	Lactiplantibacillus	Lactiplantibacillus plantarum
GCF_001888415.1	Bacteria	Firmicutes	Bacilli	Lactobacillales	Lactobacillaceae	Lactiplantibacillus	Lactiplantibacillus plantarum
GCF_003346075.1	Bacteria	Firmicutes	Bacilli	Lactobacillales	Lactobacillaceae	Lactiplantibacillus	Lactiplantibacillus plantarum
GCF_004301025.1	Bacteria	Firmicutes	Bacilli	Lactobacillales	Lactobacillaceae	Lactiplantibacillus	Lactiplantibacillus plantarum
GCF_006494465.1	Bacteria	Firmicutes	Bacilli	Lactobacillales	Lactobacillaceae	Lactiplantibacillus	Lactiplantibacillus plantarum
GCF_001633485.1	Bacteria	Firmicutes	Bacilli	Lactobacillales	Lactobacillaceae	Lactiplantibacillus	Lactiplantibacillus plantarum
GCF_001469145.1	Bacteria	Firmicutes	Bacilli	Lactobacillales	Lactobacillaceae	Lactiplantibacillus	Lactiplantibacillus plantarum
GCF_018138175.1	Bacteria	Firmicutes	Bacilli	Lactobacillales	Lactobacillaceae	Lactiplantibacillus	Lactiplantibacillus plantarum
GCF_004301075.1	Bacteria	Firmicutes	Bacilli	Lactobacillales	Lactobacillaceae	Lactiplantibacillus	Lactiplantibacillus plantarum
GCF_001660645.1	Bacteria	Firmicutes	Bacilli	Lactobacillales	Lactobacillaceae	Lactiplantibacillus	Lactiplantibacillus paraplantarum
GCF_001649985.1	Bacteria	Firmicutes	Bacilli	Lactobacillales	Lactobacillaceae	Lactiplantibacillus	Lactiplantibacillus plantarum
GCF_001982325.1	Bacteria	Firmicutes	Bacilli	Lactobacillales	Lactobacillaceae	Lactiplantibacillus	Lactiplantibacillus plantarum
GCF_003258615.1	Bacteria	Firmicutes	Bacilli	Lactobacillales	Lactobacillaceae	Lactiplantibacillus	Lactiplantibacillus plantarum
GCF_009935675.1	Bacteria	Firmicutes	Bacilli	Lactobacillales	Lactobacillaceae	Lactiplantibacillus	Lactiplantibacillus plantarum
GCF_001981575.1	Bacteria	Firmicutes	Bacilli	Lactobacillales	Lactobacillaceae	Lactiplantibacillus	Lactiplantibacillus plantarum
GCF_001982165.1	Bacteria	Firmicutes	Bacilli	Lactobacillales	Lactobacillaceae	Lactiplantibacillus	Lactiplantibacillus plantarum
GCF_000956195.1	Bacteria	Firmicutes	Bacilli	Lactobacillales	Lactobacillaceae	Lactiplantibacillus	Lactiplantibacillus plantarum
GCF_017580925.1	Bacteria	Firmicutes	Bacilli	Lactobacillales	Lactobacillaceae	Lactiplantibacillus	Lactiplantibacillus plantarum
GCF_018138165.1	Bacteria	Firmicutes	Bacilli	Lactobacillales	Lactobacillaceae	Lactiplantibacillus	Lactiplantibacillus plantarum
GCF_004301055.1	Bacteria	Firmicutes	Bacilli	Lactobacillales	Lactobacillaceae	Lactiplantibacillus	Lactiplantibacillus plantarum
GCF_001982205.1	Bacteria	Firmicutes	Bacilli	Lactobacillales	Lactobacillaceae	Lactiplantibacillus	Lactiplantibacillus plantarum
GCF_003545985.1	Bacteria	Firmicutes	Bacilli	Lactobacillales	Lactobacillaceae	Lactiplantibacillus	Lactiplantibacillus plantarum
GCF_001639455.1	Bacteria	Firmicutes	Bacilli	Lactobacillales	Lactobacillaceae	Lactiplantibacillus	Lactiplantibacillus plantarum
GCF_004102845.1	Bacteria	Firmicutes	Bacilli	Lactobacillales	Lactobacillaceae	Lactiplantibacillus	Lactiplantibacillus plantarum
GCF_004212195.1	Bacteria	Firmicutes	Bacilli	Lactobacillales	Lactobacillaceae	Lactiplantibacillus	Lactiplantibacillus plantarum
GCF_001981955.1	Bacteria	Firmicutes	Bacilli	Lactobacillales	Lactobacillaceae	Lactiplantibacillus	Lactiplantibacillus plantarum
GCF_900290125.1	Bacteria	Firmicutes	Bacilli	Lactobacillales	Lactobacillaceae	Lactiplantibacillus	Lactiplantibacillus plantarum
GCF_900290085.1	Bacteria	Firmicutes	Bacilli	Lactobacillales	Lactobacillaceae	Lactiplantibacillus	Lactiplantibacillus plantarum
GCF_900290135.1	Bacteria	Firmicutes	Bacilli	Lactobacillales	Lactobacillaceae	Lactiplantibacillus	Lactiplantibacillus plantarum
GCF_001982195.1	Bacteria	Firmicutes	Bacilli	Lactobacillales	Lactobacillaceae	Lactiplantibacillus	Lactiplantibacillus plantarum
GCF_004301145.1	Bacteria	Firmicutes	Bacilli	Lactobacillales	Lactobacillaceae	Lactiplantibacillus	Lactiplantibacillus plantarum
GCF_004301305.1	Bacteria	Firmicutes	Bacilli	Lactobacillales	Lactobacillaceae	Lactiplantibacillus	Lactiplantibacillus plantarum
GCF_018138205.1	Bacteria	Firmicutes	Bacilli	Lactobacillales	Lactobacillaceae	Lactiplantibacillus	Lactiplantibacillus plantarum
GCF_004301595.1	Bacteria	Firmicutes	Bacilli	Lactobacillales	Lactobacillaceae	Lactiplantibacillus	Lactiplantibacillus plantarum
GCF_004302495.1	Bacteria	Firmicutes	Bacilli	Lactobacillales	Lactobacillaceae	Lactiplantibacillus	Lactiplantibacillus plantarum
GCF_004301325.1	Bacteria	Firmicutes	Bacilli	Lactobacillales	Lactobacillaceae	Lactiplantibacillus	Lactiplantibacillus plantarum
GCF_004301345.1	Bacteria	Firmicutes	Bacilli	Lactobacillales	Lactobacillaceae	Lactiplantibacillus	Lactiplantibacillus plantarum
GCF_004301225.1	Bacteria	Firmicutes	Bacilli	Lactobacillales	Lactobacillaceae	Lactiplantibacillus	Lactiplantibacillus plantarum
GCF_004301545.1	Bacteria	Firmicutes	Bacilli	Lactobacillales	Lactobacillaceae	Lactiplantibacillus	Lactiplantibacillus plantarum
GCF_004302725.1	Bacteria	Firmicutes	Bacilli	Lactobacillales	Lactobacillaceae	Lactiplantibacillus	Lactiplantibacillus plantarum
GCF_004301245.1	Bacteria	Firmicutes	Bacilli	Lactobacillales	Lactobacillaceae	Lactiplantibacillus	Lactiplantibacillus plantarum
GCF_018138185.1	Bacteria	Firmicutes	Bacilli	Lactobacillales	Lactobacillaceae	Lactiplantibacillus	Lactiplantibacillus plantarum
GCF_018138265.1	Bacteria	Firmicutes	Bacilli	Lactobacillales	Lactobacillaceae	Lactiplantibacillus	Lactiplantibacillus plantarum
GCF_004301565.1	Bacteria	Firmicutes	Bacilli	Lactobacillales	Lactobacillaceae	Lactiplantibacillus	Lactiplantibacillus plantarum
GCF_004302295.1	Bacteria	Firmicutes	Bacilli	Lactobacillales	Lactobacillaceae	Lactiplantibacillus	Lactiplantibacillus plantarum
GCF_004301425.1	Bacteria	Firmicutes	Bacilli	Lactobacillales	Lactobacillaceae	Lactiplantibacillus	Lactiplantibacillus plantarum
GCF_004301435.1	Bacteria	Firmicutes	Bacilli	Lactobacillales	Lactobacillaceae	Lactiplantibacillus	Lactiplantibacillus plantarum
GCF_004301445.1	Bacteria	Firmicutes	Bacilli	Lactobacillales	Lactobacillaceae	Lactiplantibacillus	Lactiplantibacillus plantarum
GCF_004301695.1	Bacteria	Firmicutes	Bacilli	Lactobacillales	Lactobacillaceae	Lactiplantibacillus	Lactiplantibacillus plantarum
GCF_004301705.1	Bacteria	Firmicutes	Bacilli	Lactobacillales	Lactobacillaceae	Lactiplantibacillus	Lactiplantibacillus plantarum
GCF_004301725.1	Bacteria	Firmicutes	Bacilli	Lactobacillales	Lactobacillaceae	Lactiplantibacillus	Lactiplantibacillus plantarum
GCF_004302285.1	Bacteria	Firmicutes	Bacilli	Lactobacillales	Lactobacillaceae	Lactiplantibacillus	Lactiplantibacillus plantarum
GCF_004302405.1	Bacteria	Firmicutes	Bacilli	Lactobacillales	Lactobacillaceae	Lactiplantibacillus	Lactiplantibacillus plantarum
GCF_004302715.1	Bacteria	Firmicutes	Bacilli	Lactobacillales	Lactobacillaceae	Lactiplantibacillus	Lactiplantibacillus plantarum
GCF_004302745.1	Bacteria	Firmicutes	Bacilli	Lactobacillales	Lactobacillaceae	Lactiplantibacillus	Lactiplantibacillus plantarum
GCF_004302695.1	Bacteria	Firmicutes	Bacilli	Lactobacillales	Lactobacillaceae	Lactiplantibacillus	Lactiplantibacillus plantarum
GCF_004301815.1	Bacteria	Firmicutes	Bacilli	Lactobacillales	Lactobacillaceae	Lactiplantibacillus	Lactiplantibacillus plantarum
GCF_004301585.1	Bacteria	Firmicutes	Bacilli	Lactobacillales	Lactobacillaceae	Lactiplantibacillus	Lactiplantibacillus plantarum
GCF_004301685.1	Bacteria	Firmicutes	Bacilli	Lactobacillales	Lactobacillaceae	Lactiplantibacillus	Lactiplantibacillus plantarum
GCF_004301795.1	Bacteria	Firmicutes	Bacilli	Lactobacillales	Lactobacillaceae	Lactiplantibacillus	Lactiplantibacillus plantarum
GCF_004301805.1	Bacteria	Firmicutes	Bacilli	Lactobacillales	Lactobacillaceae	Lactiplantibacillus	Lactiplantibacillus plantarum
GCF_004301865.1	Bacteria	Firmicutes	Bacilli	Lactobacillales	Lactobacillaceae	Lactiplantibacillus	Lactiplantibacillus plantarum
GCF_004302185.1	Bacteria	Firmicutes	Bacilli	Lactobacillales	Lactobacillaceae	Lactiplantibacillus	Lactiplantibacillus plantarum
GCF_004302685.1	Bacteria	Firmicutes	Bacilli	Lactobacillales	Lactobacillaceae	Lactiplantibacillus	Lactiplantibacillus plantarum
GCF_004302215.1	Bacteria	Firmicutes	Bacilli	Lactobacillales	Lactobacillaceae	Lactiplantibacillus	Lactiplantibacillus plantarum
GCF_004302485.1	Bacteria	Firmicutes	Bacilli	Lactobacillales	Lactobacillaceae	Lactiplantibacillus	Lactiplantibacillus plantarum
GCF_004301335.1	Bacteria	Firmicutes	Bacilli	Lactobacillales	Lactobacillaceae	Lactiplantibacillus	Lactiplantibacillus plantarum
GCF_004301355.1	Bacteria	Firmicutes	Bacilli	Lactobacillales	Lactobacillaceae	Lactiplantibacillus	Lactiplantibacillus plantarum
GCF_004301455.1	Bacteria	Firmicutes	Bacilli	Lactobacillales	Lactobacillaceae	Lactiplantibacillus	Lactiplantibacillus plantarum
GCF_004301875.1	Bacteria	Firmicutes	Bacilli	Lactobacillales	Lactobacillaceae	Lactiplantibacillus	Lactiplantibacillus plantarum
GCF_004302115.1	Bacteria	Firmicutes	Bacilli	Lactobacillales	Lactobacillaceae	Lactiplantibacillus	Lactiplantibacillus plantarum
GCF_004302135.1	Bacteria	Firmicutes	Bacilli	Lactobacillales	Lactobacillaceae	Lactiplantibacillus	Lactiplantibacillus plantarum
GCF_004302395.1	Bacteria	Firmicutes	Bacilli	Lactobacillales	Lactobacillaceae	Lactiplantibacillus	Lactiplantibacillus plantarum
GCF_004302515.1	Bacteria	Firmicutes	Bacilli	Lactobacillales	Lactobacillaceae	Lactiplantibacillus	Lactiplantibacillus plantarum
GCF_004302105.1	Bacteria	Firmicutes	Bacilli	Lactobacillales	Lactobacillaceae	Lactiplantibacillus	Lactiplantibacillus plantarum
GCF_004301235.1	Bacteria	Firmicutes	Bacilli	Lactobacillales	Lactobacillaceae	Lactiplantibacillus	Lactiplantibacillus plantarum
GCF_004301395.1	Bacteria	Firmicutes	Bacilli	Lactobacillales	Lactobacillaceae	Lactiplantibacillus	Lactiplantibacillus plantarum
GCF_004301485.1	Bacteria	Firmicutes	Bacilli	Lactobacillales	Lactobacillaceae	Lactiplantibacillus	Lactiplantibacillus plantarum
GCF_004301555.1	Bacteria	Firmicutes	Bacilli	Lactobacillales	Lactobacillaceae	Lactiplantibacillus	Lactiplantibacillus plantarum
GCF_004301655.1	Bacteria	Firmicutes	Bacilli	Lactobacillales	Lactobacillaceae	Lactiplantibacillus	Lactiplantibacillus plantarum
GCF_004301765.1	Bacteria	Firmicutes	Bacilli	Lactobacillales	Lactobacillaceae	Lactiplantibacillus	Lactiplantibacillus plantarum
GCF_004302125.1	Bacteria	Firmicutes	Bacilli	Lactobacillales	Lactobacillaceae	Lactiplantibacillus	Lactiplantibacillus plantarum
GCF_004302345.1	Bacteria	Firmicutes	Bacilli	Lactobacillales	Lactobacillaceae	Lactiplantibacillus	Lactiplantibacillus plantarum
GCF_004302415.1	Bacteria	Firmicutes	Bacilli	Lactobacillales	Lactobacillaceae	Lactiplantibacillus	Lactiplantibacillus plantarum
GCF_004302505.1	Bacteria	Firmicutes	Bacilli	Lactobacillales	Lactobacillaceae	Lactiplantibacillus	Lactiplantibacillus plantarum
GCF_004302615.1	Bacteria	Firmicutes	Bacilli	Lactobacillales	Lactobacillaceae	Lactiplantibacillus	Lactiplantibacillus plantarum
GCF_004302055.1	Bacteria	Firmicutes	Bacilli	Lactobacillales	Lactobacillaceae	Lactiplantibacillus	Lactiplantibacillus plantarum
GCF_004301645.1	Bacteria	Firmicutes	Bacilli	Lactobacillales	Lactobacillaceae	Lactiplantibacillus	Lactiplantibacillus plantarum
GCF_004301775.1	Bacteria	Firmicutes	Bacilli	Lactobacillales	Lactobacillaceae	Lactiplantibacillus	Lactiplantibacillus plantarum
GCF_004302195.1	Bacteria	Firmicutes	Bacilli	Lactobacillales	Lactobacillaceae	Lactiplantibacillus	Lactiplantibacillus plantarum
GCF_004301045.1	Bacteria	Firmicutes	Bacilli	Lactobacillales	Lactobacillaceae	Lactiplantibacillus	Lactiplantibacillus plantarum
GCF_004302535.1	Bacteria	Firmicutes	Bacilli	Lactobacillales	Lactobacillaceae	Lactiplantibacillus	Lactiplantibacillus plantarum
GCF_004302205.1	Bacteria	Firmicutes	Bacilli	Lactobacillales	Lactobacillaceae	Lactiplantibacillus	Lactiplantibacillus plantarum
GCF_004302645.1	Bacteria	Firmicutes	Bacilli	Lactobacillales	Lactobacillaceae	Lactiplantibacillus	Lactiplantibacillus plantarum
GCF_018138245.1	Bacteria	Firmicutes	Bacilli	Lactobacillales	Lactobacillaceae	Lactiplantibacillus	Lactiplantibacillus plantarum
GCF_004302005.1	Bacteria	Firmicutes	Bacilli	Lactobacillales	Lactobacillaceae	Lactiplantibacillus	Lactiplantibacillus plantarum
GCF_004301255.1	Bacteria	Firmicutes	Bacilli	Lactobacillales	Lactobacillaceae	Lactiplantibacillus	Lactiplantibacillus plantarum
GCF_004302035.1	Bacteria	Firmicutes	Bacilli	Lactobacillales	Lactobacillaceae	Lactiplantibacillus	Lactiplantibacillus plantarum
GCF_004302255.1	Bacteria	Firmicutes	Bacilli	Lactobacillales	Lactobacillaceae	Lactiplantibacillus	Lactiplantibacillus plantarum
GCF_004302445.1	Bacteria	Firmicutes	Bacilli	Lactobacillales	Lactobacillaceae	Lactiplantibacillus	Lactiplantibacillus plantarum
GCF_004302305.1	Bacteria	Firmicutes	Bacilli	Lactobacillales	Lactobacillaceae	Lactiplantibacillus	Lactiplantibacillus plantarum
GCF_004301975.1	Bacteria	Firmicutes	Bacilli	Lactobacillales	Lactobacillaceae	Lactiplantibacillus	Lactiplantibacillus plantarum
GCF_004302315.1	Bacteria	Firmicutes	Bacilli	Lactobacillales	Lactobacillaceae	Lactiplantibacillus	Lactiplantibacillus plantarum
GCF_004302585.1	Bacteria	Firmicutes	Bacilli	Lactobacillales	Lactobacillaceae	Lactiplantibacillus	Lactiplantibacillus plantarum
GCF_004301885.1	Bacteria	Firmicutes	Bacilli	Lactobacillales	Lactobacillaceae	Lactiplantibacillus	Lactiplantibacillus plantarum
GCF_004302385.1	Bacteria	Firmicutes	Bacilli	Lactobacillales	Lactobacillaceae	Lactiplantibacillus	Lactiplantibacillus plantarum
GCF_004301995.1	Bacteria	Firmicutes	Bacilli	Lactobacillales	Lactobacillaceae	Lactiplantibacillus	Lactiplantibacillus plantarum
GCF_004302065.1	Bacteria	Firmicutes	Bacilli	Lactobacillales	Lactobacillaceae	Lactiplantibacillus	Lactiplantibacillus plantarum
GCF_009766195.1	Bacteria	Firmicutes	Bacilli	Lactobacillales	Lactobacillaceae	Lactiplantibacillus	Lactiplantibacillus plantarum
GCF_004301955.1	Bacteria	Firmicutes	Bacilli	Lactobacillales	Lactobacillaceae	Lactiplantibacillus	Lactiplantibacillus plantarum
GCF_004301915.1	Bacteria	Firmicutes	Bacilli	Lactobacillales	Lactobacillaceae	Lactiplantibacillus	Lactiplantibacillus plantarum
GCF_900176235.1	Bacteria	Firmicutes	Bacilli	Lactobacillales	Lactobacillaceae	Lactiplantibacillus	Lactiplantibacillus plantarum
GCF_004302625.1	Bacteria	Firmicutes	Bacilli	Lactobacillales	Lactobacillaceae	Lactiplantibacillus	Lactiplantibacillus plantarum
GCF_001754025.1	Bacteria	Firmicutes	Bacilli	Lactobacillales	Lactobacillaceae	Lactiplantibacillus	Lactiplantibacillus plantarum
GCF_004301155.1	Bacteria	Firmicutes	Bacilli	Lactobacillales	Lactobacillaceae	Lactiplantibacillus	Lactiplantibacillus plantarum
GCF_004301905.1	Bacteria	Firmicutes	Bacilli	Lactobacillales	Lactobacillaceae	Lactiplantibacillus	Lactiplantibacillus plantarum
GCF_000412205.1	Bacteria	Firmicutes	Bacilli	Lactobacillales	Lactobacillaceae	Lactiplantibacillus	Lactiplantibacillus plantarum
GCF_000466905.3	Bacteria	Firmicutes	Bacilli	Lactobacillales	Lactobacillaceae	Lactiplantibacillus	Lactiplantibacillus plantarum
GCF_000507045.1	Bacteria	Firmicutes	Bacilli	Lactobacillales	Lactobacillaceae	Lactiplantibacillus	Lactiplantibacillus plantarum
GCF_000762955.1	Bacteria	Firmicutes	Bacilli	Lactobacillales	Lactobacillaceae	Lactiplantibacillus	Lactiplantibacillus plantarum
GCF_000604105.1	Bacteria	Firmicutes	Bacilli	Lactobacillales	Lactobacillaceae	Lactiplantibacillus	Lactiplantibacillus plantarum
GCF_000463075.2	Bacteria	Firmicutes	Bacilli	Lactobacillales	Lactobacillaceae	Lactiplantibacillus	Lactiplantibacillus plantarum_A
GCF_000023085.1	Bacteria	Firmicutes	Bacilli	Lactobacillales	Lactobacillaceae	Lactiplantibacillus	Lactiplantibacillus plantarum
GCF_000148815.2	Bacteria	Firmicutes	Bacilli	Lactobacillales	Lactobacillaceae	Lactiplantibacillus	Lactiplantibacillus plantarum
GCF_002906875.1	Bacteria	Firmicutes	Bacilli	Lactobacillales	Lactobacillaceae	Lactiplantibacillus	Lactiplantibacillus plantarum
GCF_002174195.1	Bacteria	Firmicutes	Bacilli	Lactobacillales	Lactobacillaceae	Lactiplantibacillus	Lactiplantibacillus plantarum
GCF_019211785.1	Bacteria	Firmicutes	Bacilli	Lactobacillales	Lactobacillaceae	Lactiplantibacillus	Lactiplantibacillus plantarum
GCF_019211765.1	Bacteria	Firmicutes	Bacilli	Lactobacillales	Lactobacillaceae	Lactiplantibacillus	Lactiplantibacillus plantarum
GCF_005576935.1	Bacteria	Firmicutes	Bacilli	Lactobacillales	Lactobacillaceae	Lactiplantibacillus	Lactiplantibacillus plantarum
GCF_013256965.1	Bacteria	Firmicutes	Bacilli	Lactobacillales	Lactobacillaceae	Lactiplantibacillus	Lactiplantibacillus plantarum
GCF_001272315.2	Bacteria	Firmicutes	Bacilli	Lactobacillales	Lactobacillaceae	Lactiplantibacillus	Lactiplantibacillus plantarum
GCF_003952885.1	Bacteria	Firmicutes	Bacilli	Lactobacillales	Lactobacillaceae	Lactiplantibacillus	Lactiplantibacillus plantarum
GCF_003429585.1	Bacteria	Firmicutes	Bacilli	Lactobacillales	Lactobacillaceae	Lactiplantibacillus	Lactiplantibacillus plantarum
GCF_007989145.1	Bacteria	Firmicutes	Bacilli	Lactobacillales	Lactobacillaceae	Lactiplantibacillus	Lactiplantibacillus plantarum
GCF_002872355.1	Bacteria	Firmicutes	Bacilli	Lactobacillales	Lactobacillaceae	Lactiplantibacillus	Lactiplantibacillus plantarum
GCF_019655875.1	Bacteria	Firmicutes	Bacilli	Lactobacillales	Lactobacillaceae	Lactiplantibacillus	Lactiplantibacillus plantarum
GCF_015714775.1	Bacteria	Firmicutes	Bacilli	Lactobacillales	Lactobacillaceae	Lactiplantibacillus	Lactiplantibacillus plantarum
GCF_018588615.1	Bacteria	Firmicutes	Bacilli	Lactobacillales	Lactobacillaceae	Lactiplantibacillus	Lactiplantibacillus plantarum
GCF_018588665.1	Bacteria	Firmicutes	Bacilli	Lactobacillales	Lactobacillaceae	Lactiplantibacillus	Lactiplantibacillus plantarum
GCF_018588605.1	Bacteria	Firmicutes	Bacilli	Lactobacillales	Lactobacillaceae	Lactiplantibacillus	Lactiplantibacillus plantarum
GCF_000143745.1	Bacteria	Firmicutes	Bacilli	Lactobacillales	Lactobacillaceae	Lactiplantibacillus	Lactiplantibacillus plantarum
GCF_001434175.1	Bacteria	Firmicutes	Bacilli	Lactobacillales	Lactobacillaceae	Lactiplantibacillus	Lactiplantibacillus plantarum
GCF_000247735.1	Bacteria	Firmicutes	Bacilli	Lactobacillales	Lactobacillaceae	Lactiplantibacillus	Lactiplantibacillus plantarum
GCF_000392485.3	Bacteria	Firmicutes	Bacilli	Lactobacillales	Lactobacillaceae	Lactiplantibacillus	Lactiplantibacillus plantarum
GCF_000347515.1	Bacteria	Firmicutes	Bacilli	Lactobacillales	Lactobacillaceae	Lactiplantibacillus	Lactiplantibacillus plantarum
GCF_000203855.3	Bacteria	Firmicutes	Bacilli	Lactobacillales	Lactobacillaceae	Lactiplantibacillus	Lactiplantibacillus plantarum
GCF_001307325.1	Bacteria	Firmicutes	Bacilli	Lactobacillales	Lactobacillaceae	Lactiplantibacillus	Lactiplantibacillus plantarum
GCF_000474695.1	Bacteria	Firmicutes	Bacilli	Lactobacillales	Lactobacillaceae	Lactiplantibacillus	Lactiplantibacillus plantarum
GCF_000338115.2	Bacteria	Firmicutes	Bacilli	Lactobacillales	Lactobacillaceae	Lactiplantibacillus	Lactiplantibacillus plantarum
GCF_005405125.1	Bacteria	Firmicutes	Bacilli	Lactobacillales	Lactobacillaceae	Lactiplantibacillus	Lactiplantibacillus sp005405125
GCF_018991255.1	Bacteria	Firmicutes	Bacilli	Lactobacillales	Lactobacillaceae	Lactiplantibacillus	Lactiplantibacillus pentosus
GCF_018991185.1	Bacteria	Firmicutes	Bacilli	Lactobacillales	Lactobacillaceae	Lactiplantibacillus	Lactiplantibacillus pentosus
GCF_001438845.1	Bacteria	Firmicutes	Bacilli	Lactobacillales	Lactobacillaceae	Lactiplantibacillus	Lactiplantibacillus xiangfangensis
GCF_008831485.1	Bacteria	Firmicutes	Bacilli	Lactobacillales	Lactobacillaceae	Lactobacillus	Lactobacillus acetotolerans
GCF_001042405.1	Bacteria	Firmicutes	Bacilli	Lactobacillales	Lactobacillaceae	Lactobacillus	Lactobacillus acetotolerans
GCF_012848655.1	Bacteria	Firmicutes	Bacilli	Lactobacillales	Lactobacillaceae	Lactobacillus	Lactobacillus acetotolerans
GCF_009738535.1	Bacteria	Firmicutes	Bacilli	Lactobacillales	Lactobacillaceae	Lactobacillus	Lactobacillus acetotolerans
GCF_003047065.1	Bacteria	Firmicutes	Bacilli	Lactobacillales	Lactobacillaceae	Lactobacillus	Lactobacillus acidophilus
GCF_003952845.1	Bacteria	Firmicutes	Bacilli	Lactobacillales	Lactobacillaceae	Lactobacillus	Lactobacillus acidophilus
GCF_020883435.1	Bacteria	Firmicutes	Bacilli	Lactobacillales	Lactobacillaceae	Lactobacillus	Lactobacillus acidophilus
GCF_013342945.1	Bacteria	Firmicutes	Bacilli	Lactobacillales	Lactobacillaceae	Lactobacillus	Lactobacillus acidophilus
GCF_000934625.1	Bacteria	Firmicutes	Bacilli	Lactobacillales	Lactobacillaceae	Lactobacillus	Lactobacillus acidophilus
GCF_002224305.1	Bacteria	Firmicutes	Bacilli	Lactobacillales	Lactobacillaceae	Lactobacillus	Lactobacillus acidophilus
GCF_002286215.1	Bacteria	Firmicutes	Bacilli	Lactobacillales	Lactobacillaceae	Lactobacillus	Lactobacillus acidophilus
GCF_000786395.1	Bacteria	Firmicutes	Bacilli	Lactobacillales	Lactobacillaceae	Lactobacillus	Lactobacillus acidophilus
GCF_001868765.1	Bacteria	Firmicutes	Bacilli	Lactobacillales	Lactobacillaceae	Lactobacillus	Lactobacillus acidophilus
GCF_002914945.1	Bacteria	Firmicutes	Bacilli	Lactobacillales	Lactobacillaceae	Lactobacillus	Lactobacillus acidophilus
GCF_017009725.1	Bacteria	Firmicutes	Bacilli	Lactobacillales	Lactobacillaceae	Lactobacillus	Lactobacillus acidophilus
GCF_017009715.1	Bacteria	Firmicutes	Bacilli	Lactobacillales	Lactobacillaceae	Lactobacillus	Lactobacillus acidophilus
GCF_017009515.1	Bacteria	Firmicutes	Bacilli	Lactobacillales	Lactobacillaceae	Lactobacillus	Lactobacillus acidophilus
GCF_017009605.1	Bacteria	Firmicutes	Bacilli	Lactobacillales	Lactobacillaceae	Lactobacillus	Lactobacillus acidophilus
GCF_017009595.1	Bacteria	Firmicutes	Bacilli	Lactobacillales	Lactobacillaceae	Lactobacillus	Lactobacillus acidophilus
GCF_003061965.1	Bacteria	Firmicutes	Bacilli	Lactobacillales	Lactobacillaceae	Lactobacillus	Lactobacillus acidophilus
GCF_003053135.1	Bacteria	Firmicutes	Bacilli	Lactobacillales	Lactobacillaceae	Lactobacillus	Lactobacillus acidophilus
GCF_003062025.1	Bacteria	Firmicutes	Bacilli	Lactobacillales	Lactobacillaceae	Lactobacillus	Lactobacillus acidophilus
GCF_003062045.1	Bacteria	Firmicutes	Bacilli	Lactobacillales	Lactobacillaceae	Lactobacillus	Lactobacillus acidophilus
GCF_002406675.1	Bacteria	Firmicutes	Bacilli	Lactobacillales	Lactobacillaceae	Lactobacillus	Lactobacillus acidophilus
GCF_003061905.1	Bacteria	Firmicutes	Bacilli	Lactobacillales	Lactobacillaceae	Lactobacillus	Lactobacillus acidophilus
GCF_017009695.1	Bacteria	Firmicutes	Bacilli	Lactobacillales	Lactobacillaceae	Lactobacillus	Lactobacillus acidophilus
GCF_017009655.1	Bacteria	Firmicutes	Bacilli	Lactobacillales	Lactobacillaceae	Lactobacillus	Lactobacillus acidophilus
GCF_003061925.1	Bacteria	Firmicutes	Bacilli	Lactobacillales	Lactobacillaceae	Lactobacillus	Lactobacillus acidophilus
GCF_003061985.1	Bacteria	Firmicutes	Bacilli	Lactobacillales	Lactobacillaceae	Lactobacillus	Lactobacillus acidophilus
GCF_017009485.1	Bacteria	Firmicutes	Bacilli	Lactobacillales	Lactobacillaceae	Lactobacillus	Lactobacillus acidophilus
GCF_017009475.1	Bacteria	Firmicutes	Bacilli	Lactobacillales	Lactobacillaceae	Lactobacillus	Lactobacillus acidophilus
GCF_003061885.1	Bacteria	Firmicutes	Bacilli	Lactobacillales	Lactobacillaceae	Lactobacillus	Lactobacillus acidophilus
GCF_017009575.1	Bacteria	Firmicutes	Bacilli	Lactobacillales	Lactobacillaceae	Lactobacillus	Lactobacillus acidophilus
GCF_009741835.1	Bacteria	Firmicutes	Bacilli	Lactobacillales	Lactobacillaceae	Lactobacillus	Lactobacillus acidophilus
GCF_013867555.1	Bacteria	Firmicutes	Bacilli	Lactobacillales	Lactobacillaceae	Lactobacillus	Lactobacillus acidophilus
GCF_009742735.1	Bacteria	Firmicutes	Bacilli	Lactobacillales	Lactobacillaceae	Lactobacillus	Lactobacillus acidophilus
GCF_013867605.1	Bacteria	Firmicutes	Bacilli	Lactobacillales	Lactobacillaceae	Lactobacillus	Lactobacillus acidophilus
GCF_003641085.1	Bacteria	Firmicutes	Bacilli	Lactobacillales	Lactobacillaceae	Lactobacillus	Lactobacillus acidophilus
GCF_003053245.1	Bacteria	Firmicutes	Bacilli	Lactobacillales	Lactobacillaceae	Lactobacillus	Lactobacillus acidophilus
GCF_008868625.1	Bacteria	Firmicutes	Bacilli	Lactobacillales	Lactobacillaceae	Lactobacillus	Lactobacillus acidophilus
GCF_017695935.1	Bacteria	Firmicutes	Bacilli	Lactobacillales	Lactobacillaceae	Lactobacillus	Lactobacillus acidophilus
GCF_003061945.1	Bacteria	Firmicutes	Bacilli	Lactobacillales	Lactobacillaceae	Lactobacillus	Lactobacillus acidophilus
GCF_021229035.1	Bacteria	Firmicutes	Bacilli	Lactobacillales	Lactobacillaceae	Lactobacillus	Lactobacillus acidophilus
GCF_001950045.1	Bacteria	Firmicutes	Bacilli	Lactobacillales	Lactobacillaceae	Lactobacillus	Lactobacillus acidophilus
GCF_902386525.1	Bacteria	Firmicutes	Bacilli	Lactobacillales	Lactobacillaceae	Lactobacillus	Lactobacillus acidophilus
GCF_018252545.1	Bacteria	Firmicutes	Bacilli	Lactobacillales	Lactobacillaceae	Lactobacillus	Lactobacillus acidophilus
GCF_001639165.1	Bacteria	Firmicutes	Bacilli	Lactobacillales	Lactobacillaceae	Lactobacillus	Lactobacillus acidophilus
GCF_003062005.1	Bacteria	Firmicutes	Bacilli	Lactobacillales	Lactobacillaceae	Lactobacillus	Lactobacillus acidophilus
GCF_000159715.1	Bacteria	Firmicutes	Bacilli	Lactobacillales	Lactobacillaceae	Lactobacillus	Lactobacillus acidophilus
GCF_000442865.1	Bacteria	Firmicutes	Bacilli	Lactobacillales	Lactobacillaceae	Lactobacillus	Lactobacillus acidophilus
GCF_000469765.1	Bacteria	Firmicutes	Bacilli	Lactobacillales	Lactobacillaceae	Lactobacillus	Lactobacillus acidophilus
GCF_001591845.1	Bacteria	Firmicutes	Bacilli	Lactobacillales	Lactobacillaceae	Lactobacillus	Lactobacillus acidophilus
GCF_001433895.1	Bacteria	Firmicutes	Bacilli	Lactobacillales	Lactobacillaceae	Lactobacillus	Lactobacillus acidophilus
GCF_000469705.1	Bacteria	Firmicutes	Bacilli	Lactobacillales	Lactobacillaceae	Lactobacillus	Lactobacillus acidophilus
GCF_000442825.1	Bacteria	Firmicutes	Bacilli	Lactobacillales	Lactobacillaceae	Lactobacillus	Lactobacillus acidophilus
GCF_000469745.1	Bacteria	Firmicutes	Bacilli	Lactobacillales	Lactobacillaceae	Lactobacillus	Lactobacillus acidophilus
GCF_000389675.2	Bacteria	Firmicutes	Bacilli	Lactobacillales	Lactobacillaceae	Lactobacillus	Lactobacillus acidophilus
GCF_000011985.1	Bacteria	Firmicutes	Bacilli	Lactobacillales	Lactobacillaceae	Lactobacillus	Lactobacillus acidophilus
GCF_003999355.1	Bacteria	Firmicutes	Bacilli	Lactobacillales	Lactobacillaceae	Lactobacillus	Lactobacillus amylolyticus
GCF_002075105.1	Bacteria	Firmicutes	Bacilli	Lactobacillales	Lactobacillaceae	Lactobacillus	Lactobacillus amylolyticus
GCF_009497035.1	Bacteria	Firmicutes	Bacilli	Lactobacillales	Lactobacillaceae	Lactobacillus	Lactobacillus amylolyticus
GCF_004354545.1	Bacteria	Firmicutes	Bacilli	Lactobacillales	Lactobacillaceae	Lactobacillus	Lactobacillus amylolyticus
GCF_902375705.1	Bacteria	Firmicutes	Bacilli	Lactobacillales	Lactobacillaceae	Lactobacillus	Lactobacillus amylolyticus
GCF_001435665.1	Bacteria	Firmicutes	Bacilli	Lactobacillales	Lactobacillaceae	Lactobacillus	Lactobacillus amylolyticus
GCF_021398395.1	Bacteria	Firmicutes	Bacilli	Lactobacillales	Lactobacillaceae	Lactobacillus	Lactobacillus amylovorus
GCF_000191545.1	Bacteria	Firmicutes	Bacilli	Lactobacillales	Lactobacillaceae	Lactobacillus	Lactobacillus amylovorus
GCF_020149995.1	Bacteria	Firmicutes	Bacilli	Lactobacillales	Lactobacillaceae	Lactobacillus	Lactobacillus amylovorus
GCF_006384175.1	Bacteria	Firmicutes	Bacilli	Lactobacillales	Lactobacillaceae	Lactobacillus	Lactobacillus amylovorus
GCF_004307475.1	Bacteria	Firmicutes	Bacilli	Lactobacillales	Lactobacillaceae	Lactobacillus	Lactobacillus amylovorus
GCF_002706375.1	Bacteria	Firmicutes	Bacilli	Lactobacillales	Lactobacillaceae	Lactobacillus	Lactobacillus amylovorus
GCF_001433985.1	Bacteria	Firmicutes	Bacilli	Lactobacillales	Lactobacillaceae	Lactobacillus	Lactobacillus amylovorus
GCF_000182855.2	Bacteria	Firmicutes	Bacilli	Lactobacillales	Lactobacillaceae	Lactobacillus	Lactobacillus amylovorus
GCF_000194115.1	Bacteria	Firmicutes	Bacilli	Lactobacillales	Lactobacillaceae	Lactobacillus	Lactobacillus amylovorus
GCF_003150935.1	Bacteria	Firmicutes	Bacilli	Lactobacillales	Lactobacillaceae	Lactobacillus	Lactobacillus apis
GCF_002837055.1	Bacteria	Firmicutes	Bacilli	Lactobacillales	Lactobacillaceae	Lactobacillus	Lactobacillus apis
GCF_014635365.1	Bacteria	Firmicutes	Bacilli	Lactobacillales	Lactobacillaceae	Lactobacillus	Lactobacillus apis
GCF_014324145.1	Bacteria	Firmicutes	Bacilli	Lactobacillales	Lactobacillaceae	Lactobacillus	Lactobacillus apis
GCF_900094785.1	Bacteria	Firmicutes	Bacilli	Lactobacillales	Lactobacillaceae	Lactobacillus	Lactobacillus apis
GCF_000970735.1	Bacteria	Firmicutes	Bacilli	Lactobacillales	Lactobacillaceae	Lactobacillus	Lactobacillus apis
GCF_003946165.1	Bacteria	Firmicutes	Bacilli	Lactobacillales	Lactobacillaceae	Lacticaseibacillus	Lacticaseibacillus sp003946165
GCF_002916915.1	Bacteria	Firmicutes	Bacilli	Lactobacillales	Lactobacillaceae	Lactobacillus	Lactobacillus bombicola
GCF_900112665.1	Bacteria	Firmicutes	Bacilli	Lactobacillales	Lactobacillaceae	Lactobacillus	Lactobacillus bombicola
GCF_003515845.1	Bacteria	Firmicutes	Bacilli	Lactobacillales	Lactobacillaceae	Lactobacillus	Lactobacillus bombicola
GCF_003515855.1	Bacteria	Firmicutes	Bacilli	Lactobacillales	Lactobacillaceae	Lactobacillus	Lactobacillus bombicola
GCF_003515825.1	Bacteria	Firmicutes	Bacilli	Lactobacillales	Lactobacillaceae	Lactobacillus	Lactobacillus bombicola
GCF_017874575.1	Bacteria	Firmicutes	Bacilli	Lactobacillales	Lactobacillaceae	Lactobacillus
GCF_018327645.1	Bacteria	Firmicutes	Bacilli	Lactobacillales	Lactobacillaceae	Lactobacillus
GCF_018987235.1	Bacteria	Firmicutes	Bacilli	Lactobacillales	Lactobacillaceae	Lactobacillus	Lactobacillus crispatus
GCF_020042125.1	Bacteria	Firmicutes	Bacilli	Lactobacillales	Lactobacillaceae	Lactobacillus	Lactobacillus crispatus
GCF_020042005.1	Bacteria	Firmicutes	Bacilli	Lactobacillales	Lactobacillaceae	Lactobacillus	Lactobacillus crispatus
GCF_016767795.1	Bacteria	Firmicutes	Bacilli	Lactobacillales	Lactobacillaceae	Lactobacillus	Lactobacillus crispatus
GCF_009730275.1	Bacteria	Firmicutes	Bacilli	Lactobacillales	Lactobacillaceae	Lactobacillus	Lactobacillus crispatus
GCF_020887095.1	Bacteria	Firmicutes	Bacilli	Lactobacillales	Lactobacillaceae	Lactobacillus	Lactobacillus crispatus
GCF_003971565.1	Bacteria	Firmicutes	Bacilli	Lactobacillales	Lactobacillaceae	Lactobacillus	Lactobacillus crispatus
GCF_020042225.1	Bacteria	Firmicutes	Bacilli	Lactobacillales	Lactobacillaceae	Lactobacillus	Lactobacillus crispatus
GCF_013487905.1	Bacteria	Firmicutes	Bacilli	Lactobacillales	Lactobacillaceae	Lactobacillus	Lactobacillus crispatus
GCF_003795065.1	Bacteria	Firmicutes	Bacilli	Lactobacillales	Lactobacillaceae	Lactobacillus	Lactobacillus crispatus
GCF_021278945.1	Bacteria	Firmicutes	Bacilli	Lactobacillales	Lactobacillaceae	Lactobacillus	Lactobacillus crispatus
GCF_018885325.1	Bacteria	Firmicutes	Bacilli	Lactobacillales	Lactobacillaceae	Lactobacillus	Lactobacillus crispatus
GCF_021278925.1	Bacteria	Firmicutes	Bacilli	Lactobacillales	Lactobacillaceae	Lactobacillus	Lactobacillus crispatus
GCF_009933525.1	Bacteria	Firmicutes	Bacilli	Lactobacillales	Lactobacillaceae	Lactobacillus	Lactobacillus crispatus
GCF_013456995.1	Bacteria	Firmicutes	Bacilli	Lactobacillales	Lactobacillaceae	Lactobacillus	Lactobacillus crispatus
GCF_009769205.1	Bacteria	Firmicutes	Bacilli	Lactobacillales	Lactobacillaceae	Lactobacillus	Lactobacillus crispatus
GCF_008694205.1	Bacteria	Firmicutes	Bacilli	Lactobacillales	Lactobacillaceae	Lactobacillus	Lactobacillus crispatus
GCF_001567095.1	Bacteria	Firmicutes	Bacilli	Lactobacillales	Lactobacillaceae	Lactobacillus	Lactobacillus crispatus
GCF_009857395.1	Bacteria	Firmicutes	Bacilli	Lactobacillales	Lactobacillaceae	Lactobacillus	Lactobacillus crispatus
GCF_016162005.1	Bacteria	Firmicutes	Bacilli	Lactobacillales	Lactobacillaceae	Lactobacillus	Lactobacillus crispatus
GCF_016162105.1	Bacteria	Firmicutes	Bacilli	Lactobacillales	Lactobacillaceae	Lactobacillus	Lactobacillus crispatus
GCF_007713895.1	Bacteria	Firmicutes	Bacilli	Lactobacillales	Lactobacillaceae	Lactobacillus	Lactobacillus crispatus
GCF_001704465.1	Bacteria	Firmicutes	Bacilli	Lactobacillales	Lactobacillaceae	Lactobacillus	Lactobacillus crispatus
GCF_014982905.1	Bacteria	Firmicutes	Bacilli	Lactobacillales	Lactobacillaceae	Lactobacillus	Lactobacillus crispatus
GCF_016162055.1	Bacteria	Firmicutes	Bacilli	Lactobacillales	Lactobacillaceae	Lactobacillus	Lactobacillus crispatus
GCF_016162045.1	Bacteria	Firmicutes	Bacilli	Lactobacillales	Lactobacillaceae	Lactobacillus	Lactobacillus crispatus
GCF_002218765.1	Bacteria	Firmicutes	Bacilli	Lactobacillales	Lactobacillaceae	Lactobacillus	Lactobacillus crispatus
GCF_014654865.1	Bacteria	Firmicutes	Bacilli	Lactobacillales	Lactobacillaceae	Lactobacillus	Lactobacillus crispatus
GCF_015669875.1	Bacteria	Firmicutes	Bacilli	Lactobacillales	Lactobacillaceae	Lactobacillus	Lactobacillus crispatus
GCF_019278105.1	Bacteria	Firmicutes	Bacilli	Lactobacillales	Lactobacillaceae	Lactobacillus	Lactobacillus crispatus
GCF_019278055.1	Bacteria	Firmicutes	Bacilli	Lactobacillales	Lactobacillaceae	Lactobacillus	Lactobacillus crispatus
GCF_002218695.1	Bacteria	Firmicutes	Bacilli	Lactobacillales	Lactobacillaceae	Lactobacillus	Lactobacillus crispatus
GCF_012843585.1	Bacteria	Firmicutes	Bacilli	Lactobacillales	Lactobacillaceae	Lactobacillus	Lactobacillus crispatus
GCF_019278135.1	Bacteria	Firmicutes	Bacilli	Lactobacillales	Lactobacillaceae	Lactobacillus	Lactobacillus crispatus
GCF_008694885.1	Bacteria	Firmicutes	Bacilli	Lactobacillales	Lactobacillaceae	Lactobacillus	Lactobacillus crispatus
GCF_008694845.1	Bacteria	Firmicutes	Bacilli	Lactobacillales	Lactobacillaceae	Lactobacillus	Lactobacillus crispatus
GCF_002218925.1	Bacteria	Firmicutes	Bacilli	Lactobacillales	Lactobacillaceae	Lactobacillus	Lactobacillus crispatus
GCF_002218655.1	Bacteria	Firmicutes	Bacilli	Lactobacillales	Lactobacillaceae	Lactobacillus	Lactobacillus crispatus
GCF_002218855.1	Bacteria	Firmicutes	Bacilli	Lactobacillales	Lactobacillaceae	Lactobacillus	Lactobacillus crispatus
GCF_008694925.1	Bacteria	Firmicutes	Bacilli	Lactobacillales	Lactobacillaceae	Lactobacillus	Lactobacillus crispatus
GCF_008694935.1	Bacteria	Firmicutes	Bacilli	Lactobacillales	Lactobacillaceae	Lactobacillus	Lactobacillus crispatus
GCF_015708065.1	Bacteria	Firmicutes	Bacilli	Lactobacillales	Lactobacillaceae	Lactobacillus	Lactobacillus crispatus
GCF_002218645.1	Bacteria	Firmicutes	Bacilli	Lactobacillales	Lactobacillaceae	Lactobacillus	Lactobacillus crispatus
GCF_002218805.1	Bacteria	Firmicutes	Bacilli	Lactobacillales	Lactobacillaceae	Lactobacillus	Lactobacillus crispatus
GCF_002218615.1	Bacteria	Firmicutes	Bacilli	Lactobacillales	Lactobacillaceae	Lactobacillus	Lactobacillus crispatus
GCF_008694865.1	Bacteria	Firmicutes	Bacilli	Lactobacillales	Lactobacillaceae	Lactobacillus	Lactobacillus crispatus
GCF_008694785.1	Bacteria	Firmicutes	Bacilli	Lactobacillales	Lactobacillaceae	Lactobacillus	Lactobacillus crispatus
GCF_002218815.1	Bacteria	Firmicutes	Bacilli	Lactobacillales	Lactobacillaceae	Lactobacillus	Lactobacillus crispatus
GCF_002218685.1	Bacteria	Firmicutes	Bacilli	Lactobacillales	Lactobacillaceae	Lactobacillus	Lactobacillus crispatus
GCF_002218565.1	Bacteria	Firmicutes	Bacilli	Lactobacillales	Lactobacillaceae	Lactobacillus	Lactobacillus crispatus
GCF_015708075.1	Bacteria	Firmicutes	Bacilli	Lactobacillales	Lactobacillaceae	Lactobacillus	Lactobacillus crispatus
GCF_008694765.1	Bacteria	Firmicutes	Bacilli	Lactobacillales	Lactobacillaceae	Lactobacillus	Lactobacillus crispatus
GCF_001541385.1	Bacteria	Firmicutes	Bacilli	Lactobacillales	Lactobacillaceae	Lactobacillus	Lactobacillus crispatus
GCF_002218945.1	Bacteria	Firmicutes	Bacilli	Lactobacillales	Lactobacillaceae	Lactobacillus	Lactobacillus crispatus
GCF_002218965.1	Bacteria	Firmicutes	Bacilli	Lactobacillales	Lactobacillaceae	Lactobacillus	Lactobacillus crispatus
GCF_013778545.1	Bacteria	Firmicutes	Bacilli	Lactobacillales	Lactobacillaceae	Lactobacillus	Lactobacillus crispatus
GCF_002219085.1	Bacteria	Firmicutes	Bacilli	Lactobacillales	Lactobacillaceae	Lactobacillus	Lactobacillus crispatus
GCF_902386155.1	Bacteria	Firmicutes	Bacilli	Lactobacillales	Lactobacillaceae	Lactobacillus	Lactobacillus crispatus
GCF_002219005.1	Bacteria	Firmicutes	Bacilli	Lactobacillales	Lactobacillaceae	Lactobacillus	Lactobacillus crispatus
GCF_004334905.1	Bacteria	Firmicutes	Bacilli	Lactobacillales	Lactobacillaceae	Lactobacillus	Lactobacillus crispatus
GCF_002219055.1	Bacteria	Firmicutes	Bacilli	Lactobacillales	Lactobacillaceae	Lactobacillus	Lactobacillus crispatus
GCF_002219015.1	Bacteria	Firmicutes	Bacilli	Lactobacillales	Lactobacillaceae	Lactobacillus	Lactobacillus crispatus
GCF_002219045.1	Bacteria	Firmicutes	Bacilli	Lactobacillales	Lactobacillaceae	Lactobacillus	Lactobacillus crispatus
GCF_002218775.1	Bacteria	Firmicutes	Bacilli	Lactobacillales	Lactobacillaceae	Lactobacillus	Lactobacillus crispatus
GCF_002218895.1	Bacteria	Firmicutes	Bacilli	Lactobacillales	Lactobacillaceae	Lactobacillus	Lactobacillus crispatus
GCF_015708055.1	Bacteria	Firmicutes	Bacilli	Lactobacillales	Lactobacillaceae	Lactobacillus	Lactobacillus crispatus
GCF_002218975.1	Bacteria	Firmicutes	Bacilli	Lactobacillales	Lactobacillaceae	Lactobacillus	Lactobacillus crispatus
GCF_016901535.1	Bacteria	Firmicutes	Bacilli	Lactobacillales	Lactobacillaceae	Lactobacillus	Lactobacillus crispatus
GCF_002861805.1	Bacteria	Firmicutes	Bacilli	Lactobacillales	Lactobacillaceae	Lactobacillus	Lactobacillus crispatus
GCF_000162255.1	Bacteria	Firmicutes	Bacilli	Lactobacillales	Lactobacillaceae	Lactobacillus	Lactobacillus crispatus
GCF_000466885.3	Bacteria	Firmicutes	Bacilli	Lactobacillales	Lactobacillaceae	Lactobacillus	Lactobacillus crispatus
GCF_000497065.1	Bacteria	Firmicutes	Bacilli	Lactobacillales	Lactobacillaceae	Lactobacillus	Lactobacillus crispatus
GCF_000301115.1	Bacteria	Firmicutes	Bacilli	Lactobacillales	Lactobacillaceae	Lactobacillus	Lactobacillus crispatus
GCF_000301135.1	Bacteria	Firmicutes	Bacilli	Lactobacillales	Lactobacillaceae	Lactobacillus	Lactobacillus crispatus
GCF_000160515.1	Bacteria	Firmicutes	Bacilli	Lactobacillales	Lactobacillaceae	Lactobacillus	Lactobacillus crispatus
GCF_000161915.2	Bacteria	Firmicutes	Bacilli	Lactobacillales	Lactobacillaceae	Lactobacillus	Lactobacillus crispatus
GCF_000162315.1	Bacteria	Firmicutes	Bacilli	Lactobacillales	Lactobacillaceae	Lactobacillus	Lactobacillus crispatus
GCF_000176975.2	Bacteria	Firmicutes	Bacilli	Lactobacillales	Lactobacillaceae	Lactobacillus	Lactobacillus crispatus
GCF_000091765.1	Bacteria	Firmicutes	Bacilli	Lactobacillales	Lactobacillaceae	Lactobacillus	Lactobacillus crispatus
GCF_015377785.1	Bacteria	Firmicutes	Bacilli	Lactobacillales	Lactobacillaceae	Lactobacillus	Lactobacillus delbrueckii
GCF_009734125.1	Bacteria	Firmicutes	Bacilli	Lactobacillales	Lactobacillaceae	Lactobacillus	Lactobacillus delbrueckii
GCF_009362855.1	Bacteria	Firmicutes	Bacilli	Lactobacillales	Lactobacillaceae	Lactobacillus	Lactobacillus delbrueckii
GCF_019583415.1	Bacteria	Firmicutes	Bacilli	Lactobacillales	Lactobacillaceae	Lactobacillus	Lactobacillus delbrueckii
GCF_002847905.1	Bacteria	Firmicutes	Bacilli	Lactobacillales	Lactobacillaceae	Lactobacillus	Lactobacillus delbrueckii
GCF_902374335.1	Bacteria	Firmicutes	Bacilli	Lactobacillales	Lactobacillaceae	Lactobacillus	Lactobacillus delbrueckii
GCF_003597655.1	Bacteria	Firmicutes	Bacilli	Lactobacillales	Lactobacillaceae	Lactobacillus	Lactobacillus delbrueckii
GCF_001953135.1	Bacteria	Firmicutes	Bacilli	Lactobacillales	Lactobacillaceae	Lactobacillus	Lactobacillus delbrueckii
GCF_002000885.1	Bacteria	Firmicutes	Bacilli	Lactobacillales	Lactobacillaceae	Lactobacillus	Lactobacillus delbrueckii
GCF_900196735.1	Bacteria	Firmicutes	Bacilli	Lactobacillales	Lactobacillaceae	Lactobacillus	Lactobacillus delbrueckii
GCF_001510975.1	Bacteria	Firmicutes	Bacilli	Lactobacillales	Lactobacillaceae	Lactobacillus	Lactobacillus delbrueckii
GCF_021133885.1	Bacteria	Firmicutes	Bacilli	Lactobacillales	Lactobacillaceae	Lactobacillus	Lactobacillus delbrueckii
GCF_021133875.1	Bacteria	Firmicutes	Bacilli	Lactobacillales	Lactobacillaceae	Lactobacillus	Lactobacillus delbrueckii
GCF_003326615.1	Bacteria	Firmicutes	Bacilli	Lactobacillales	Lactobacillaceae	Lactobacillus	Lactobacillus delbrueckii
GCF_021133685.1	Bacteria	Firmicutes	Bacilli	Lactobacillales	Lactobacillaceae	Lactobacillus	Lactobacillus delbrueckii
GCF_021133775.1	Bacteria	Firmicutes	Bacilli	Lactobacillales	Lactobacillaceae	Lactobacillus	Lactobacillus delbrueckii
GCF_021133715.1	Bacteria	Firmicutes	Bacilli	Lactobacillales	Lactobacillaceae	Lactobacillus	Lactobacillus delbrueckii
GCF_001624905.1	Bacteria	Firmicutes	Bacilli	Lactobacillales	Lactobacillaceae	Lactobacillus	Lactobacillus delbrueckii
GCF_021133735.1	Bacteria	Firmicutes	Bacilli	Lactobacillales	Lactobacillaceae	Lactobacillus	Lactobacillus delbrueckii
GCF_021133675.1	Bacteria	Firmicutes	Bacilli	Lactobacillales	Lactobacillaceae	Lactobacillus	Lactobacillus delbrueckii
GCF_021133995.1	Bacteria	Firmicutes	Bacilli	Lactobacillales	Lactobacillaceae	Lactobacillus	Lactobacillus delbrueckii
GCF_001624925.1	Bacteria	Firmicutes	Bacilli	Lactobacillales	Lactobacillaceae	Lactobacillus	Lactobacillus delbrueckii
GCF_021133755.1	Bacteria	Firmicutes	Bacilli	Lactobacillales	Lactobacillaceae	Lactobacillus	Lactobacillus delbrueckii
GCF_021133815.1	Bacteria	Firmicutes	Bacilli	Lactobacillales	Lactobacillaceae	Lactobacillus	Lactobacillus delbrueckii
GCF_021133785.1	Bacteria	Firmicutes	Bacilli	Lactobacillales	Lactobacillaceae	Lactobacillus	Lactobacillus delbrueckii
GCF_021133915.1	Bacteria	Firmicutes	Bacilli	Lactobacillales	Lactobacillaceae	Lactobacillus	Lactobacillus delbrueckii
GCF_021133975.1	Bacteria	Firmicutes	Bacilli	Lactobacillales	Lactobacillaceae	Lactobacillus	Lactobacillus delbrueckii
GCF_021133835.1	Bacteria	Firmicutes	Bacilli	Lactobacillales	Lactobacillaceae	Lactobacillus	Lactobacillus delbrueckii
GCF_021133955.1	Bacteria	Firmicutes	Bacilli	Lactobacillales	Lactobacillaceae	Lactobacillus	Lactobacillus delbrueckii
GCF_021229055.1	Bacteria	Firmicutes	Bacilli	Lactobacillales	Lactobacillaceae	Lactobacillus	Lactobacillus delbrueckii
GCF_000191165.1	Bacteria	Firmicutes	Bacilli	Lactobacillales	Lactobacillaceae	Lactobacillus	Lactobacillus delbrueckii
GCF_000056065.1	Bacteria	Firmicutes	Bacilli	Lactobacillales	Lactobacillaceae	Lactobacillus	Lactobacillus delbrueckii
GCF_001437195.1	Bacteria	Firmicutes	Bacilli	Lactobacillales	Lactobacillaceae	Lactobacillus	Lactobacillus delbrueckii
GCF_000284715.1	Bacteria	Firmicutes	Bacilli	Lactobacillales	Lactobacillaceae	Lactobacillus	Lactobacillus delbrueckii
GCF_000284695.1	Bacteria	Firmicutes	Bacilli	Lactobacillales	Lactobacillaceae	Lactobacillus	Lactobacillus delbrueckii
GCF_000182835.1	Bacteria	Firmicutes	Bacilli	Lactobacillales	Lactobacillaceae	Lactobacillus	Lactobacillus delbrueckii
GCF_006740305.1	Bacteria	Firmicutes	Bacilli	Lactobacillales	Lactobacillaceae	Lactobacillus	Lactobacillus delbrueckii
GCF_002142575.1	Bacteria	Firmicutes	Bacilli	Lactobacillales	Lactobacillaceae	Lactobacillus	Lactobacillus delbrueckii
GCF_001888945.1	Bacteria	Firmicutes	Bacilli	Lactobacillales	Lactobacillaceae	Lactobacillus	Lactobacillus delbrueckii
GCF_001908495.1	Bacteria	Firmicutes	Bacilli	Lactobacillales	Lactobacillaceae	Lactobacillus	Lactobacillus delbrueckii
GCF_001908415.1	Bacteria	Firmicutes	Bacilli	Lactobacillales	Lactobacillaceae	Lactobacillus	Lactobacillus delbrueckii
GCF_001189855.1	Bacteria	Firmicutes	Bacilli	Lactobacillales	Lactobacillaceae	Lactobacillus	Lactobacillus delbrueckii
GCF_001435795.1	Bacteria	Firmicutes	Bacilli	Lactobacillales	Lactobacillaceae	Lactobacillus	Lactobacillus delbrueckii
GCF_004354615.1	Bacteria	Firmicutes	Bacilli	Lactobacillales	Lactobacillaceae	Lactobacillus	Lactobacillus delbrueckii
GCF_001888925.1	Bacteria	Firmicutes	Bacilli	Lactobacillales	Lactobacillaceae	Lactobacillus	Lactobacillus delbrueckii
GCF_000387565.1	Bacteria	Firmicutes	Bacilli	Lactobacillales	Lactobacillaceae	Lactobacillus	Lactobacillus delbrueckii
GCF_001437485.1	Bacteria	Firmicutes	Bacilli	Lactobacillales	Lactobacillaceae	Lactobacillus	Lactobacillus delbrueckii
GCF_002285775.1	Bacteria	Firmicutes	Bacilli	Lactobacillales	Lactobacillaceae	Lactobacillus	Lactobacillus delbrueckii
GCF_017584225.1	Bacteria	Firmicutes	Bacilli	Lactobacillales	Lactobacillaceae	Lactobacillus	Lactobacillus delbrueckii
GCF_021091115.1	Bacteria	Firmicutes	Bacilli	Lactobacillales	Lactobacillaceae	Lactobacillus	Lactobacillus delbrueckii
GCF_900322585.1	Bacteria	Firmicutes	Bacilli	Lactobacillales	Lactobacillaceae	Lactobacillus	Lactobacillus delbrueckii
GCF_001888985.1	Bacteria	Firmicutes	Bacilli	Lactobacillales	Lactobacillaceae	Lactobacillus	Lactobacillus delbrueckii
GCF_021134505.1	Bacteria	Firmicutes	Bacilli	Lactobacillales	Lactobacillaceae	Lactobacillus	Lactobacillus delbrueckii
GCF_021134535.1	Bacteria	Firmicutes	Bacilli	Lactobacillales	Lactobacillaceae	Lactobacillus	Lactobacillus delbrueckii
GCF_021134315.1	Bacteria	Firmicutes	Bacilli	Lactobacillales	Lactobacillaceae	Lactobacillus	Lactobacillus delbrueckii
GCF_021134395.1	Bacteria	Firmicutes	Bacilli	Lactobacillales	Lactobacillaceae	Lactobacillus	Lactobacillus delbrueckii
GCF_021134005.1	Bacteria	Firmicutes	Bacilli	Lactobacillales	Lactobacillaceae	Lactobacillus	Lactobacillus delbrueckii
GCF_021134035.1	Bacteria	Firmicutes	Bacilli	Lactobacillales	Lactobacillaceae	Lactobacillus	Lactobacillus delbrueckii
GCF_021134475.1	Bacteria	Firmicutes	Bacilli	Lactobacillales	Lactobacillaceae	Lactobacillus	Lactobacillus delbrueckii
GCF_021134075.1	Bacteria	Firmicutes	Bacilli	Lactobacillales	Lactobacillaceae	Lactobacillus	Lactobacillus delbrueckii
GCF_021134055.1	Bacteria	Firmicutes	Bacilli	Lactobacillales	Lactobacillaceae	Lactobacillus	Lactobacillus delbrueckii
GCF_000409675.1	Bacteria	Firmicutes	Bacilli	Lactobacillales	Lactobacillaceae	Lactobacillus	Lactobacillus delbrueckii
GCF_002278095.1	Bacteria	Firmicutes	Bacilli	Lactobacillales	Lactobacillaceae	Lactobacillus	Lactobacillus delbrueckii
GCF_000192165.1	Bacteria	Firmicutes	Bacilli	Lactobacillales	Lactobacillaceae	Lactobacillus	Lactobacillus delbrueckii
GCF_001888965.1	Bacteria	Firmicutes	Bacilli	Lactobacillales	Lactobacillaceae	Lactobacillus	Lactobacillus delbrueckii
GCF_001190005.1	Bacteria	Firmicutes	Bacilli	Lactobacillales	Lactobacillaceae	Lactobacillus	Lactobacillus delbrueckii
GCF_021134645.1	Bacteria	Firmicutes	Bacilli	Lactobacillales	Lactobacillaceae	Lactobacillus	Lactobacillus delbrueckii
GCF_009695965.1	Bacteria	Firmicutes	Bacilli	Lactobacillales	Lactobacillaceae	Lactobacillus	Lactobacillus equicursoris
GCF_001314245.2	Bacteria	Firmicutes	Bacilli	Lactobacillales	Lactobacillaceae	Lactobacillus	Lactobacillus helveticus
GCF_002161165.1	Bacteria	Firmicutes	Bacilli	Lactobacillales	Lactobacillaceae	Lactobacillus	Lactobacillus gallinarum
GCF_002161035.1	Bacteria	Firmicutes	Bacilli	Lactobacillales	Lactobacillaceae	Lactobacillus	Lactobacillus gallinarum
GCF_002160975.1	Bacteria	Firmicutes	Bacilli	Lactobacillales	Lactobacillaceae	Lactobacillus	Lactobacillus gallinarum
GCF_001434975.1	Bacteria	Firmicutes	Bacilli	Lactobacillales	Lactobacillaceae	Lactobacillus	Lactobacillus gallinarum
GCF_017638885.1	Bacteria	Firmicutes	Bacilli	Lactobacillales	Lactobacillaceae	Lactobacillus	Lactobacillus gasseri
GCF_002158885.1	Bacteria	Firmicutes	Bacilli	Lactobacillales	Lactobacillaceae	Lactobacillus	Lactobacillus paragasseri
GCF_902386655.1	Bacteria	Firmicutes	Bacilli	Lactobacillales	Lactobacillaceae	Lactobacillus	Lactobacillus paragasseri
GCF_013363915.1	Bacteria	Firmicutes	Bacilli	Lactobacillales	Lactobacillaceae	Lactobacillus	Lactobacillus paragasseri
GCF_017840575.1	Bacteria	Firmicutes	Bacilli	Lactobacillales	Lactobacillaceae	Lactobacillus	Lactobacillus paragasseri
GCF_017498665.1	Bacteria	Firmicutes	Bacilli	Lactobacillales	Lactobacillaceae	Lactobacillus	Lactobacillus paragasseri
GCF_020995385.1	Bacteria	Firmicutes	Bacilli	Lactobacillales	Lactobacillaceae	Lactobacillus	Lactobacillus paragasseri
GCF_020991205.1	Bacteria	Firmicutes	Bacilli	Lactobacillales	Lactobacillaceae	Lactobacillus	Lactobacillus gasseri
GCF_020991185.1	Bacteria	Firmicutes	Bacilli	Lactobacillales	Lactobacillaceae	Lactobacillus	Lactobacillus gasseri
GCF_900452355.1	Bacteria	Firmicutes	Bacilli	Lactobacillales	Lactobacillaceae	Lactobacillus	Lactobacillus gasseri
GCF_002884735.1	Bacteria	Firmicutes	Bacilli	Lactobacillales	Lactobacillaceae	Lactobacillus	Lactobacillus paragasseri
GCF_008868535.1	Bacteria	Firmicutes	Bacilli	Lactobacillales	Lactobacillaceae	Lactobacillus	Lactobacillus gasseri
GCF_002863455.1	Bacteria	Firmicutes	Bacilli	Lactobacillales	Lactobacillaceae	Lactobacillus	Lactobacillus paragasseri
GCF_017565825.1	Bacteria	Firmicutes	Bacilli	Lactobacillales	Lactobacillaceae	Lactobacillus	Lactobacillus gasseri
GCF_003307315.1	Bacteria	Firmicutes	Bacilli	Lactobacillales	Lactobacillaceae	Lactobacillus	Lactobacillus gasseri
GCF_018728605.1	Bacteria	Firmicutes	Bacilli	Lactobacillales	Lactobacillaceae	Lactobacillus	Lactobacillus paragasseri
GCF_002007185.1	Bacteria	Firmicutes	Bacilli	Lactobacillales	Lactobacillaceae	Lactobacillus	Lactobacillus paragasseri
GCF_002003555.1	Bacteria	Firmicutes	Bacilli	Lactobacillales	Lactobacillaceae	Lactobacillus	Lactobacillus paragasseri
GCF_007786195.1	Bacteria	Firmicutes	Bacilli	Lactobacillales	Lactobacillaceae	Lactobacillus	Lactobacillus gasseri
GCF_005844525.1	Bacteria	Firmicutes	Bacilli	Lactobacillales	Lactobacillaceae	Lactobacillus	Lactobacillus gasseri
GCF_015550315.1	Bacteria	Firmicutes	Bacilli	Lactobacillales	Lactobacillaceae	Lactobacillus	Lactobacillus gasseri
GCF_018389265.1	Bacteria	Firmicutes	Bacilli	Lactobacillales	Lactobacillaceae	Lactobacillus	Lactobacillus paragasseri
GCF_001066235.1	Bacteria	Firmicutes	Bacilli	Lactobacillales	Lactobacillaceae	Lactobacillus	Lactobacillus gasseri
GCF_001063045.1	Bacteria	Firmicutes	Bacilli	Lactobacillales	Lactobacillaceae	Lactobacillus	Lactobacillus gasseri
GCF_902167745.1	Bacteria	Firmicutes	Bacilli	Lactobacillales	Lactobacillaceae	Lactobacillus	Lactobacillus paragasseri
GCF_003437055.1	Bacteria	Firmicutes	Bacilli	Lactobacillales	Lactobacillaceae	Lactobacillus	Lactobacillus gasseri
GCF_902399865.1	Bacteria	Firmicutes	Bacilli	Lactobacillales	Lactobacillaceae	Lactobacillus	Lactobacillus gasseri
GCF_015546835.1	Bacteria	Firmicutes	Bacilli	Lactobacillales	Lactobacillaceae	Lactobacillus	Lactobacillus gasseri
GCF_001063505.1	Bacteria	Firmicutes	Bacilli	Lactobacillales	Lactobacillaceae	Lactobacillus	Lactobacillus paragasseri
GCF_003315575.1	Bacteria	Firmicutes	Bacilli	Lactobacillales	Lactobacillaceae	Lactobacillus	Lactobacillus paragasseri
GCF_001068345.1	Bacteria	Firmicutes	Bacilli	Lactobacillales	Lactobacillaceae	Lactobacillus	Lactobacillus paragasseri
GCF_001063065.1	Bacteria	Firmicutes	Bacilli	Lactobacillales	Lactobacillaceae	Lactobacillus	Lactobacillus gasseri
GCF_014654855.1	Bacteria	Firmicutes	Bacilli	Lactobacillales	Lactobacillaceae	Lactobacillus	Lactobacillus gasseri
GCF_002863445.1	Bacteria	Firmicutes	Bacilli	Lactobacillales	Lactobacillaceae	Lactobacillus	Lactobacillus gasseri
GCF_007785995.1	Bacteria	Firmicutes	Bacilli	Lactobacillales	Lactobacillaceae	Lactobacillus	Lactobacillus gasseri
GCF_006982025.1	Bacteria	Firmicutes	Bacilli	Lactobacillales	Lactobacillaceae	Lactobacillus	Lactobacillus paragasseri
GCF_001064985.1	Bacteria	Firmicutes	Bacilli	Lactobacillales	Lactobacillaceae	Lactobacillus	Lactobacillus gasseri
GCF_002940965.1	Bacteria	Firmicutes	Bacilli	Lactobacillales	Lactobacillaceae	Lactobacillus	Lactobacillus gasseri
GCF_002863425.1	Bacteria	Firmicutes	Bacilli	Lactobacillales	Lactobacillaceae	Lactobacillus	Lactobacillus gasseri
GCF_019277985.1	Bacteria	Firmicutes	Bacilli	Lactobacillales	Lactobacillaceae	Lactobacillus	Lactobacillus gasseri
GCF_001546525.1	Bacteria	Firmicutes	Bacilli	Lactobacillales	Lactobacillaceae	Lactobacillus	Lactobacillus gasseri
GCF_000014425.1	Bacteria	Firmicutes	Bacilli	Lactobacillales	Lactobacillaceae	Lactobacillus	Lactobacillus gasseri
GCF_008868295.1	Bacteria	Firmicutes	Bacilli	Lactobacillales	Lactobacillaceae	Lactobacillus	Lactobacillus gasseri
GCF_019192945.1	Bacteria	Firmicutes	Bacilli	Lactobacillales	Lactobacillaceae	Lactobacillus	Lactobacillus gasseri
GCF_000283135.1	Bacteria	Firmicutes	Bacilli	Lactobacillales	Lactobacillaceae	Lactobacillus	Lactobacillus gasseri
GCF_002287905.1	Bacteria	Firmicutes	Bacilli	Lactobacillales	Lactobacillaceae	Lactobacillus	Lactobacillus gasseri
GCF_000176995.2	Bacteria	Firmicutes	Bacilli	Lactobacillales	Lactobacillaceae	Lactobacillus	Lactobacillus gasseri
GCF_000177035.2	Bacteria	Firmicutes	Bacilli	Lactobacillales	Lactobacillaceae	Lactobacillus	Lactobacillus gasseri
GCF_001436575.1	Bacteria	Firmicutes	Bacilli	Lactobacillales	Lactobacillaceae	Lactobacillus	Lactobacillus gigeriorum
GCF_001434515.1	Bacteria	Firmicutes	Bacilli	Lactobacillales	Lactobacillaceae	Lactobacillus	Lactobacillus hamsteri
GCF_003173695.1	Bacteria	Firmicutes	Bacilli	Lactobacillales	Lactobacillaceae	Lactobacillus	Lactobacillus helsingborgensis
GCF_019972795.1	Bacteria	Firmicutes	Bacilli	Lactobacillales	Lactobacillaceae	Lactobacillus	Lactobacillus helsingborgensis
GCF_014324155.1	Bacteria	Firmicutes	Bacilli	Lactobacillales	Lactobacillaceae	Lactobacillus	Lactobacillus helsingborgensis
GCF_000970855.1	Bacteria	Firmicutes	Bacilli	Lactobacillales	Lactobacillaceae	Lactobacillus	Lactobacillus helsingborgensis
GCF_002849935.1	Bacteria	Firmicutes	Bacilli	Lactobacillales	Lactobacillaceae	Lactobacillus	Lactobacillus helveticus
GCF_002849955.1	Bacteria	Firmicutes	Bacilli	Lactobacillales	Lactobacillaceae	Lactobacillus	Lactobacillus helveticus
GCF_001308285.1	Bacteria	Firmicutes	Bacilli	Lactobacillales	Lactobacillaceae	Lactobacillus	Lactobacillus helveticus
GCF_015709185.1	Bacteria	Firmicutes	Bacilli	Lactobacillales	Lactobacillaceae	Lactobacillus	Lactobacillus helveticus
GCF_003955865.1	Bacteria	Firmicutes	Bacilli	Lactobacillales	Lactobacillaceae	Lactobacillus	Lactobacillus helveticus
GCF_004114755.1	Bacteria	Firmicutes	Bacilli	Lactobacillales	Lactobacillaceae	Lactobacillus	Lactobacillus helveticus
GCF_000961015.1	Bacteria	Firmicutes	Bacilli	Lactobacillales	Lactobacillaceae	Lactobacillus	Lactobacillus helveticus
GCF_009498395.1	Bacteria	Firmicutes	Bacilli	Lactobacillales	Lactobacillaceae	Lactobacillus	Lactobacillus helveticus
GCF_001006025.1	Bacteria	Firmicutes	Bacilli	Lactobacillales	Lactobacillaceae	Lactobacillus	Lactobacillus helveticus
GCF_003610975.1	Bacteria	Firmicutes	Bacilli	Lactobacillales	Lactobacillaceae	Lactobacillus	Lactobacillus helveticus
GCF_001702095.1	Bacteria	Firmicutes	Bacilli	Lactobacillales	Lactobacillaceae	Lactobacillus	Lactobacillus helveticus
GCF_902386585.1	Bacteria	Firmicutes	Bacilli	Lactobacillales	Lactobacillaceae	Lactobacillus	Lactobacillus helveticus
GCF_001746265.1	Bacteria	Firmicutes	Bacilli	Lactobacillales	Lactobacillaceae	Lactobacillus	Lactobacillus helveticus
GCF_002849915.1	Bacteria	Firmicutes	Bacilli	Lactobacillales	Lactobacillaceae	Lactobacillus	Lactobacillus helveticus
GCF_019443925.1	Bacteria	Firmicutes	Bacilli	Lactobacillales	Lactobacillaceae	Lactobacillus	Lactobacillus helveticus
GCF_019455965.1	Bacteria	Firmicutes	Bacilli	Lactobacillales	Lactobacillaceae	Lactobacillus	Lactobacillus helveticus
GCF_019455975.1	Bacteria	Firmicutes	Bacilli	Lactobacillales	Lactobacillaceae	Lactobacillus	Lactobacillus helveticus
GCF_019456025.1	Bacteria	Firmicutes	Bacilli	Lactobacillales	Lactobacillaceae	Lactobacillus	Lactobacillus helveticus
GCF_019456065.1	Bacteria	Firmicutes	Bacilli	Lactobacillales	Lactobacillaceae	Lactobacillus	Lactobacillus helveticus
GCF_019456005.1	Bacteria	Firmicutes	Bacilli	Lactobacillales	Lactobacillaceae	Lactobacillus	Lactobacillus helveticus
GCF_019455835.1	Bacteria	Firmicutes	Bacilli	Lactobacillales	Lactobacillaceae	Lactobacillus	Lactobacillus helveticus
GCF_019455865.1	Bacteria	Firmicutes	Bacilli	Lactobacillales	Lactobacillaceae	Lactobacillus	Lactobacillus helveticus
GCF_019455825.1	Bacteria	Firmicutes	Bacilli	Lactobacillales	Lactobacillaceae	Lactobacillus	Lactobacillus helveticus
GCF_001895375.1	Bacteria	Firmicutes	Bacilli	Lactobacillales	Lactobacillaceae	Lactobacillus	Lactobacillus helveticus
GCF_002868275.1	Bacteria	Firmicutes	Bacilli	Lactobacillales	Lactobacillaceae	Lactobacillus	Lactobacillus helveticus
GCF_000015385.1	Bacteria	Firmicutes	Bacilli	Lactobacillales	Lactobacillaceae	Lactobacillus	Lactobacillus helveticus
GCF_000160855.1	Bacteria	Firmicutes	Bacilli	Lactobacillales	Lactobacillaceae	Lactobacillus	Lactobacillus helveticus
GCF_000189515.1	Bacteria	Firmicutes	Bacilli	Lactobacillales	Lactobacillaceae	Lactobacillus	Lactobacillus helveticus
GCF_000525715.1	Bacteria	Firmicutes	Bacilli	Lactobacillales	Lactobacillaceae	Lactobacillus	Lactobacillus helveticus
GCF_000165775.1	Bacteria	Firmicutes	Bacilli	Lactobacillales	Lactobacillaceae	Lactobacillus	Lactobacillus helveticus
GCF_902386305.1	Bacteria	Firmicutes	Bacilli	Lactobacillales	Lactobacillaceae	Lactobacillus	Lactobacillus hominis
GCF_000296835.1	Bacteria	Firmicutes	Bacilli	Lactobacillales	Lactobacillaceae	Lactobacillus	Lactobacillus hominis
GCF_001436125.1	Bacteria	Firmicutes	Bacilli	Lactobacillales	Lactobacillaceae	Lactobacillus	Lactobacillus hominis
GCF_011058735.1	Bacteria	Firmicutes	Bacilli	Lactobacillales	Lactobacillaceae	Lactobacillus	Lactobacillus iners
GCF_011058755.1	Bacteria	Firmicutes	Bacilli	Lactobacillales	Lactobacillaceae	Lactobacillus	Lactobacillus iners
GCF_011058695.1	Bacteria	Firmicutes	Bacilli	Lactobacillales	Lactobacillaceae	Lactobacillus	Lactobacillus iners
GCF_011058715.1	Bacteria	Firmicutes	Bacilli	Lactobacillales	Lactobacillaceae	Lactobacillus	Lactobacillus iners
GCF_010748955.1	Bacteria	Firmicutes	Bacilli	Lactobacillales	Lactobacillaceae	Lactobacillus	Lactobacillus iners
GCF_011058775.1	Bacteria	Firmicutes	Bacilli	Lactobacillales	Lactobacillaceae	Lactobacillus	Lactobacillus iners
GCF_011058795.1	Bacteria	Firmicutes	Bacilli	Lactobacillales	Lactobacillaceae	Lactobacillus	Lactobacillus iners
GCF_009556455.1	Bacteria	Firmicutes	Bacilli	Lactobacillales	Lactobacillaceae	Lactobacillus	Lactobacillus iners
GCF_009857205.1	Bacteria	Firmicutes	Bacilli	Lactobacillales	Lactobacillaceae	Lactobacillus	Lactobacillus iners
GCF_002884705.1	Bacteria	Firmicutes	Bacilli	Lactobacillales	Lactobacillaceae	Lactobacillus	Lactobacillus iners
GCF_002884695.1	Bacteria	Firmicutes	Bacilli	Lactobacillales	Lactobacillaceae	Lactobacillus	Lactobacillus iners
GCF_019459565.1	Bacteria	Firmicutes	Bacilli	Lactobacillales	Lactobacillaceae	Lactobacillus	Lactobacillus iners
GCF_002871595.1	Bacteria	Firmicutes	Bacilli	Lactobacillales	Lactobacillaceae	Lactobacillus	Lactobacillus iners
GCF_000227195.1	Bacteria	Firmicutes	Bacilli	Lactobacillales	Lactobacillaceae	Lactobacillus	Lactobacillus iners
GCF_902374445.1	Bacteria	Firmicutes	Bacilli	Lactobacillales	Lactobacillaceae	Lactobacillus	Lactobacillus iners
GCF_002892385.1	Bacteria	Firmicutes	Bacilli	Lactobacillales	Lactobacillaceae	Lactobacillus	Lactobacillus iners
GCF_000177755.1	Bacteria	Firmicutes	Bacilli	Lactobacillales	Lactobacillaceae	Lactobacillus	Lactobacillus iners
GCF_000185405.1	Bacteria	Firmicutes	Bacilli	Lactobacillales	Lactobacillaceae	Lactobacillus	Lactobacillus iners
GCF_001435015.1	Bacteria	Firmicutes	Bacilli	Lactobacillales	Lactobacillaceae	Lactobacillus	Lactobacillus iners
GCF_000160875.1	Bacteria	Firmicutes	Bacilli	Lactobacillales	Lactobacillaceae	Lactobacillus	Lactobacillus iners
GCF_000149085.1	Bacteria	Firmicutes	Bacilli	Lactobacillales	Lactobacillaceae	Lactobacillus	Lactobacillus iners
GCF_000149065.1	Bacteria	Firmicutes	Bacilli	Lactobacillales	Lactobacillaceae	Lactobacillus	Lactobacillus iners
GCF_000179955.1	Bacteria	Firmicutes	Bacilli	Lactobacillales	Lactobacillaceae	Lactobacillus	Lactobacillus iners
GCF_000179935.1	Bacteria	Firmicutes	Bacilli	Lactobacillales	Lactobacillaceae	Lactobacillus	Lactobacillus iners
GCF_000179975.1	Bacteria	Firmicutes	Bacilli	Lactobacillales	Lactobacillaceae	Lactobacillus	Lactobacillus iners
GCF_000179995.1	Bacteria	Firmicutes	Bacilli	Lactobacillales	Lactobacillaceae	Lactobacillus	Lactobacillus iners
GCF_000204435.1	Bacteria	Firmicutes	Bacilli	Lactobacillales	Lactobacillaceae	Lactobacillus	Lactobacillus iners
GCF_000149145.1	Bacteria	Firmicutes	Bacilli	Lactobacillales	Lactobacillaceae	Lactobacillus	Lactobacillus iners
GCF_000191685.1	Bacteria	Firmicutes	Bacilli	Lactobacillales	Lactobacillaceae	Lactobacillus	Lactobacillus iners
GCF_000191705.1	Bacteria	Firmicutes	Bacilli	Lactobacillales	Lactobacillaceae	Lactobacillus	Lactobacillus iners
GCF_910574115.1	Bacteria	Firmicutes	Bacilli	Lactobacillales	Lactobacillaceae	Lactobacillus	Lactobacillus intestinalis
GCF_910574025.1	Bacteria	Firmicutes	Bacilli	Lactobacillales	Lactobacillaceae	Lactobacillus	Lactobacillus intestinalis
GCF_910574335.1	Bacteria	Firmicutes	Bacilli	Lactobacillales	Lactobacillaceae	Lactobacillus	Lactobacillus intestinalis
GCF_910575535.1	Bacteria	Firmicutes	Bacilli	Lactobacillales	Lactobacillaceae	Lactobacillus	Lactobacillus intestinalis
GCF_910576825.1	Bacteria	Firmicutes	Bacilli	Lactobacillales	Lactobacillaceae	Lactobacillus	Lactobacillus intestinalis
GCF_004793775.1	Bacteria	Firmicutes	Bacilli	Lactobacillales	Lactobacillaceae	Lactobacillus	Lactobacillus intestinalis
GCF_001435325.1	Bacteria	Firmicutes	Bacilli	Lactobacillales	Lactobacillaceae	Lactobacillus	Lactobacillus intestinalis
GCF_007989525.1	Bacteria	Firmicutes	Bacilli	Lactobacillales	Lactobacillaceae	Lactiplantibacillus	Lactiplantibacillus plantarum
GCF_018094625.1	Bacteria	Firmicutes	Bacilli	Lactobacillales	Lactobacillaceae	Lactobacillus	Lactobacillus jensenii
GCF_001936235.1	Bacteria	Firmicutes	Bacilli	Lactobacillales	Lactobacillaceae	Lactobacillus	Lactobacillus jensenii
GCF_009730255.1	Bacteria	Firmicutes	Bacilli	Lactobacillales	Lactobacillaceae	Lactobacillus	Lactobacillus mulieris
GCF_019459545.1	Bacteria	Firmicutes	Bacilli	Lactobacillales	Lactobacillaceae	Lactobacillus	Lactobacillus jensenii
GCF_008726405.1	Bacteria	Firmicutes	Bacilli	Lactobacillales	Lactobacillaceae	Lactobacillus	Lactobacillus mulieris
GCF_007786095.1	Bacteria	Firmicutes	Bacilli	Lactobacillales	Lactobacillaceae	Lactobacillus	Lactobacillus mulieris
GCF_008728065.1	Bacteria	Firmicutes	Bacilli	Lactobacillales	Lactobacillaceae	Lactobacillus	Lactobacillus mulieris
GCF_011714625.1	Bacteria	Firmicutes	Bacilli	Lactobacillales	Lactobacillaceae	Lactobacillus	Lactobacillus jensenii
GCF_012030285.1	Bacteria	Firmicutes	Bacilli	Lactobacillales	Lactobacillaceae	Lactobacillus	Lactobacillus jensenii
GCF_008726555.1	Bacteria	Firmicutes	Bacilli	Lactobacillales	Lactobacillaceae	Lactobacillus	Lactobacillus jensenii
GCF_011714655.1	Bacteria	Firmicutes	Bacilli	Lactobacillales	Lactobacillaceae	Lactobacillus	Lactobacillus jensenii
GCF_012029775.1	Bacteria	Firmicutes	Bacilli	Lactobacillales	Lactobacillaceae	Lactobacillus	Lactobacillus jensenii
GCF_007785915.1	Bacteria	Firmicutes	Bacilli	Lactobacillales	Lactobacillaceae	Lactobacillus	Lactobacillus jensenii
GCF_012029675.1	Bacteria	Firmicutes	Bacilli	Lactobacillales	Lactobacillaceae	Lactobacillus	Lactobacillus jensenii
GCF_008726325.1	Bacteria	Firmicutes	Bacilli	Lactobacillales	Lactobacillaceae	Lactobacillus	Lactobacillus jensenii
GCF_011029225.1	Bacteria	Firmicutes	Bacilli	Lactobacillales	Lactobacillaceae	Lactobacillus	Lactobacillus jensenii
GCF_001742045.1	Bacteria	Firmicutes	Bacilli	Lactobacillales	Lactobacillaceae	Lactobacillus	Lactobacillus mulieris
GCF_002848045.1	Bacteria	Firmicutes	Bacilli	Lactobacillales	Lactobacillaceae	Lactobacillus	Lactobacillus jensenii
GCF_007786155.1	Bacteria	Firmicutes	Bacilli	Lactobacillales	Lactobacillaceae	Lactobacillus	Lactobacillus jensenii
GCF_007786035.1	Bacteria	Firmicutes	Bacilli	Lactobacillales	Lactobacillaceae	Lactobacillus	Lactobacillus jensenii
GCF_007786085.1	Bacteria	Firmicutes	Bacilli	Lactobacillales	Lactobacillaceae	Lactobacillus	Lactobacillus jensenii
GCF_000162435.1	Bacteria	Firmicutes	Bacilli	Lactobacillales	Lactobacillaceae	Lactobacillus	Lactobacillus mulieris
GCF_000175035.1	Bacteria	Firmicutes	Bacilli	Lactobacillales	Lactobacillaceae	Lactobacillus	Lactobacillus jensenii
GCF_000161895.2	Bacteria	Firmicutes	Bacilli	Lactobacillales	Lactobacillaceae	Lactobacillus	Lactobacillus mulieris
GCF_001436455.1	Bacteria	Firmicutes	Bacilli	Lactobacillales	Lactobacillaceae	Lactobacillus	Lactobacillus jensenii
GCF_001012655.1	Bacteria	Firmicutes	Bacilli	Lactobacillales	Lactobacillaceae	Lactobacillus	Lactobacillus mulieris
GCF_001012745.1	Bacteria	Firmicutes	Bacilli	Lactobacillales	Lactobacillaceae	Lactobacillus	Lactobacillus mulieris
GCF_001012675.1	Bacteria	Firmicutes	Bacilli	Lactobacillales	Lactobacillaceae	Lactobacillus	Lactobacillus mulieris
GCF_000159335.1	Bacteria	Firmicutes	Bacilli	Lactobacillales	Lactobacillaceae	Lactobacillus	Lactobacillus mulieris
GCF_000162335.1	Bacteria	Firmicutes	Bacilli	Lactobacillales	Lactobacillaceae	Lactobacillus	Lactobacillus jensenii
GCF_014841035.1	Bacteria	Firmicutes	Bacilli	Lactobacillales	Lactobacillaceae	Lactobacillus	Lactobacillus johnsonii
GCF_001714745.1	Bacteria	Firmicutes	Bacilli	Lactobacillales	Lactobacillaceae	Lactobacillus	Lactobacillus johnsonii
GCF_004011315.1	Bacteria	Firmicutes	Bacilli	Lactobacillales	Lactobacillaceae	Lactobacillus	Lactobacillus johnsonii
GCF_013487865.1	Bacteria	Firmicutes	Bacilli	Lactobacillales	Lactobacillaceae	Lactobacillus	Lactobacillus johnsonii
GCF_002176835.1	Bacteria	Firmicutes	Bacilli	Lactobacillales	Lactobacillaceae	Lactobacillus	Lactobacillus johnsonii
GCF_002176855.1	Bacteria	Firmicutes	Bacilli	Lactobacillales	Lactobacillaceae	Lactobacillus	Lactobacillus johnsonii
GCF_003316915.1	Bacteria	Firmicutes	Bacilli	Lactobacillales	Lactobacillaceae	Lactobacillus	Lactobacillus johnsonii
GCF_014058685.1	Bacteria	Firmicutes	Bacilli	Lactobacillales	Lactobacillaceae	Lactobacillus	Lactobacillus johnsonii
GCF_010586925.1	Bacteria	Firmicutes	Bacilli	Lactobacillales	Lactobacillaceae	Lactobacillus	Lactobacillus johnsonii
GCF_009769185.1	Bacteria	Firmicutes	Bacilli	Lactobacillales	Lactobacillaceae	Lactobacillus	Lactobacillus johnsonii
GCF_003428395.1	Bacteria	Firmicutes	Bacilli	Lactobacillales	Lactobacillaceae	Lactobacillus	Lactobacillus johnsonii
GCF_007876425.1	Bacteria	Firmicutes	Bacilli	Lactobacillales	Lactobacillaceae	Lactobacillus	Lactobacillus johnsonii
GCF_004010015.1	Bacteria	Firmicutes	Bacilli	Lactobacillales	Lactobacillaceae	Lactobacillus	Lactobacillus johnsonii
GCF_019459625.1	Bacteria	Firmicutes	Bacilli	Lactobacillales	Lactobacillaceae	Lactobacillus	Lactobacillus johnsonii
GCF_004684975.1	Bacteria	Firmicutes	Bacilli	Lactobacillales	Lactobacillaceae	Lactobacillus	Lactobacillus johnsonii
GCF_018917265.1	Bacteria	Firmicutes	Bacilli	Lactobacillales	Lactobacillaceae	Lactobacillus	Lactobacillus johnsonii
GCF_002253285.1	Bacteria	Firmicutes	Bacilli	Lactobacillales	Lactobacillaceae	Lactobacillus	Lactobacillus johnsonii
GCF_002253245.1	Bacteria	Firmicutes	Bacilli	Lactobacillales	Lactobacillaceae	Lactobacillus	Lactobacillus johnsonii
GCF_008868555.1	Bacteria	Firmicutes	Bacilli	Lactobacillales	Lactobacillaceae	Lactobacillus	Lactobacillus johnsonii
GCF_002253165.1	Bacteria	Firmicutes	Bacilli	Lactobacillales	Lactobacillaceae	Lactobacillus	Lactobacillus johnsonii
GCF_002253185.1	Bacteria	Firmicutes	Bacilli	Lactobacillales	Lactobacillaceae	Lactobacillus	Lactobacillus johnsonii
GCF_002253275.1	Bacteria	Firmicutes	Bacilli	Lactobacillales	Lactobacillaceae	Lactobacillus	Lactobacillus johnsonii
GCF_011959745.1	Bacteria	Firmicutes	Bacilli	Lactobacillales	Lactobacillaceae	Lactobacillus	Lactobacillus johnsonii
GCF_020026475.1	Bacteria	Firmicutes	Bacilli	Lactobacillales	Lactobacillaceae	Lactobacillus	Lactobacillus johnsonii
GCF_002253205.1	Bacteria	Firmicutes	Bacilli	Lactobacillales	Lactobacillaceae	Lactobacillus	Lactobacillus johnsonii
GCF_001572665.1	Bacteria	Firmicutes	Bacilli	Lactobacillales	Lactobacillaceae	Lactobacillus	Lactobacillus johnsonii
GCF_002160105.1	Bacteria	Firmicutes	Bacilli	Lactobacillales	Lactobacillaceae	Lactobacillus	Lactobacillus johnsonii
GCF_004569425.1	Bacteria	Firmicutes	Bacilli	Lactobacillales	Lactobacillaceae	Lactobacillus	Lactobacillus johnsonii
GCF_015235065.1	Bacteria	Firmicutes	Bacilli	Lactobacillales	Lactobacillaceae	Lactobacillus	Lactobacillus johnsonii
GCF_910574655.1	Bacteria	Firmicutes	Bacilli	Lactobacillales	Lactobacillaceae	Lactobacillus	Lactobacillus johnsonii
GCF_002156645.1	Bacteria	Firmicutes	Bacilli	Lactobacillales	Lactobacillaceae	Lactobacillus	Lactobacillus johnsonii
GCF_902362355.1	Bacteria	Firmicutes	Bacilli	Lactobacillales	Lactobacillaceae	Lactobacillus	Lactobacillus johnsonii
GCF_010206295.1	Bacteria	Firmicutes	Bacilli	Lactobacillales	Lactobacillaceae	Lactobacillus	Lactobacillus johnsonii
GCF_910574385.1	Bacteria	Firmicutes	Bacilli	Lactobacillales	Lactobacillaceae	Lactobacillus	Lactobacillus johnsonii
GCF_910574395.1	Bacteria	Firmicutes	Bacilli	Lactobacillales	Lactobacillaceae	Lactobacillus	Lactobacillus johnsonii
GCF_910576225.1	Bacteria	Firmicutes	Bacilli	Lactobacillales	Lactobacillaceae	Lactobacillus	Lactobacillus johnsonii
GCF_009708135.1	Bacteria	Firmicutes	Bacilli	Lactobacillales	Lactobacillaceae	Lactobacillus	Lactobacillus johnsonii
GCF_012843525.1	Bacteria	Firmicutes	Bacilli	Lactobacillales	Lactobacillaceae	Lactobacillus	Lactobacillus johnsonii
GCF_002270005.1	Bacteria	Firmicutes	Bacilli	Lactobacillales	Lactobacillaceae	Lactobacillus	Lactobacillus johnsonii
GCF_002553705.1	Bacteria	Firmicutes	Bacilli	Lactobacillales	Lactobacillaceae	Lactobacillus	Lactobacillus johnsonii
GCF_001433975.1	Bacteria	Firmicutes	Bacilli	Lactobacillales	Lactobacillaceae	Lactobacillus	Lactobacillus johnsonii
GCF_000159355.1	Bacteria	Firmicutes	Bacilli	Lactobacillales	Lactobacillaceae	Lactobacillus	Lactobacillus johnsonii
GCF_000204985.1	Bacteria	Firmicutes	Bacilli	Lactobacillales	Lactobacillaceae	Lactobacillus	Lactobacillus johnsonii
GCF_000091405.1	Bacteria	Firmicutes	Bacilli	Lactobacillales	Lactobacillaceae	Lactobacillus	Lactobacillus johnsonii
GCF_000498675.1	Bacteria	Firmicutes	Bacilli	Lactobacillales	Lactobacillaceae	Lactobacillus	Lactobacillus johnsonii
GCF_000008065.1	Bacteria	Firmicutes	Bacilli	Lactobacillales	Lactobacillaceae	Lactobacillus	Lactobacillus johnsonii
GCF_001434335.1	Bacteria	Firmicutes	Bacilli	Lactobacillales	Lactobacillaceae	Lactobacillus	Lactobacillus kalixensis
GCF_014656585.1	Bacteria	Firmicutes	Bacilli	Lactobacillales	Lactobacillaceae	Lactobacillus	Lactobacillus kefiranofaciens
GCF_900103655.1	Bacteria	Firmicutes	Bacilli	Lactobacillales	Lactobacillaceae	Lactobacillus	Lactobacillus kefiranofaciens
GCF_002276565.1	Bacteria	Firmicutes	Bacilli	Lactobacillales	Lactobacillaceae	Lactobacillus	Lactobacillus kefiranofaciens
GCF_009184665.1	Bacteria	Firmicutes	Bacilli	Lactobacillales	Lactobacillaceae	Lactobacillus	Lactobacillus kefiranofaciens
GCF_000214785.1	Bacteria	Firmicutes	Bacilli	Lactobacillales	Lactobacillaceae	Lactobacillus	Lactobacillus kefiranofaciens
GCF_000615685.1	Bacteria	Firmicutes	Bacilli	Lactobacillales	Lactobacillaceae	Lactobacillus	Lactobacillus kefiranofaciens
GCF_001435275.1	Bacteria	Firmicutes	Bacilli	Lactobacillales	Lactobacillaceae	Lactobacillus	Lactobacillus kefiranofaciens
GCF_001434195.1	Bacteria	Firmicutes	Bacilli	Lactobacillales	Lactobacillaceae	Lactobacillus	Lactobacillus kefiranofaciens
GCF_000970755.1	Bacteria	Firmicutes	Bacilli	Lactobacillales	Lactobacillaceae	Lactobacillus	Lactobacillus kimbladii_A
GCF_014323605.1	Bacteria	Firmicutes	Bacilli	Lactobacillales	Lactobacillaceae	Lactobacillus	Lactobacillus kimbladii_B
GCF_001434435.1	Bacteria	Firmicutes	Bacilli	Lactobacillales	Lactobacillaceae	Lactobacillus	Lactobacillus kitasatonis
GCF_000615285.1	Bacteria	Firmicutes	Bacilli	Lactobacillales	Lactobacillaceae	Lactobacillus	Lactobacillus kitasatonis
GCF_003151025.1	Bacteria	Firmicutes	Bacilli	Lactobacillales	Lactobacillaceae	Lactobacillus	Lactobacillus kullabergensis
GCF_014324215.1	Bacteria	Firmicutes	Bacilli	Lactobacillales	Lactobacillaceae	Lactobacillus	Lactobacillus kullabergensis
GCF_000967195.1	Bacteria	Firmicutes	Bacilli	Lactobacillales	Lactobacillaceae	Lactobacillus	Lactobacillus kullabergensis
GCF_000970775.1	Bacteria	Firmicutes	Bacilli	Lactobacillales	Lactobacillaceae	Lactobacillus	Lactobacillus melliventris
GCF_003202825.1	Bacteria	Firmicutes	Bacilli	Lactobacillales	Lactobacillaceae	Lactobacillus	Lactobacillus melliventris
GCF_013346935.1	Bacteria	Firmicutes	Bacilli	Lactobacillales	Lactobacillaceae	Lactobacillus	Lactobacillus melliventris
GCF_014324185.1	Bacteria	Firmicutes	Bacilli	Lactobacillales	Lactobacillaceae	Lactobacillus	Lactobacillus melliventris
GCF_007095465.1	Bacteria	Firmicutes	Bacilli	Lactobacillales	Lactobacillaceae	Lactobacillus	Lactobacillus mulieris
GCF_012102935.1	Bacteria	Firmicutes	Bacilli	Lactobacillales	Lactobacillaceae	Lactobacillus	Lactobacillus mulieris
GCF_012102955.1	Bacteria	Firmicutes	Bacilli	Lactobacillales	Lactobacillaceae	Lactobacillus	Lactobacillus mulieris
GCF_902385715.1	Bacteria	Firmicutes	Bacilli	Lactobacillales	Lactobacillaceae	Lactobacillus	Lactobacillus mulieris
GCF_019469265.1	Bacteria	Firmicutes	Bacilli	Lactobacillales	Lactobacillaceae	Lactobacillus	Lactobacillus panisapium
GCF_019469365.1	Bacteria	Firmicutes	Bacilli	Lactobacillales	Lactobacillaceae	Lactobacillus	Lactobacillus panisapium
GCF_019469325.1	Bacteria	Firmicutes	Bacilli	Lactobacillales	Lactobacillaceae	Lactobacillus	Lactobacillus panisapium
GCF_002916935.1	Bacteria	Firmicutes	Bacilli	Lactobacillales	Lactobacillaceae	Lactobacillus	Lactobacillus panisapium
GCF_003584685.1	Bacteria	Firmicutes	Bacilli	Lactobacillales	Lactobacillaceae	Lactobacillus	Lactobacillus paragasseri
GCF_900636895.1	Bacteria	Firmicutes	Bacilli	Lactobacillales	Lactobacillaceae	Lactobacillus	Lactobacillus paragasseri
GCF_009734365.1	Bacteria	Firmicutes	Bacilli	Lactobacillales	Lactobacillaceae	Lactobacillus	Lactobacillus paragasseri
GCF_003307275.1	Bacteria	Firmicutes	Bacilli	Lactobacillales	Lactobacillaceae	Lactobacillus	Lactobacillus paragasseri
GCF_015550525.1	Bacteria	Firmicutes	Bacilli	Lactobacillales	Lactobacillaceae	Lactobacillus	Lactobacillus paragasseri
GCF_003307255.1	Bacteria	Firmicutes	Bacilli	Lactobacillales	Lactobacillaceae	Lactobacillus	Lactobacillus paragasseri
GCF_018588245.1	Bacteria	Firmicutes	Bacilli	Lactobacillales	Lactobacillaceae	Lactobacillus	Lactobacillus paragasseri
GCF_015552765.1	Bacteria	Firmicutes	Bacilli	Lactobacillales	Lactobacillaceae	Lactobacillus	Lactobacillus paragasseri
GCF_019972195.1	Bacteria	Firmicutes	Bacilli	Lactobacillales	Lactobacillaceae	Lactobacillus	Lactobacillus paragasseri
GCF_019459585.1	Bacteria	Firmicutes	Bacilli	Lactobacillales	Lactobacillaceae	Lactobacillus	Lactobacillus paragasseri
GCF_003307295.1	Bacteria	Firmicutes	Bacilli	Lactobacillales	Lactobacillaceae	Lactobacillus	Lactobacillus paragasseri
GCF_007785845.1	Bacteria	Firmicutes	Bacilli	Lactobacillales	Lactobacillaceae	Lactobacillus	Lactobacillus paragasseri
GCF_015560405.1	Bacteria	Firmicutes	Bacilli	Lactobacillales	Lactobacillaceae	Lactobacillus	Lactobacillus paragasseri
GCF_010092655.1	Bacteria	Firmicutes	Bacilli	Lactobacillales	Lactobacillaceae	Lactobacillus	Lactobacillus paragasseri
GCF_014269295.2	Bacteria	Firmicutes	Bacilli	Lactobacillales	Lactobacillaceae	Lactobacillus	Lactobacillus paragasseri
GCF_005886075.1	Bacteria	Firmicutes	Bacilli	Lactobacillales	Lactobacillaceae	Lactobacillus	Lactobacillus paragasseri
GCF_000143645.1	Bacteria	Firmicutes	Bacilli	Lactobacillales	Lactobacillaceae	Lactobacillus	Lactobacillus paragasseri
GCF_000406345.2	Bacteria	Firmicutes	Bacilli	Lactobacillales	Lactobacillaceae	Lactobacillus	Lactobacillus paragasseri
GCF_004354755.1	Bacteria	Firmicutes	Bacilli	Lactobacillales	Lactobacillaceae	Lactobacillus	Lactobacillus pasteurii
GCF_000297025.1	Bacteria	Firmicutes	Bacilli	Lactobacillales	Lactobacillaceae	Lactobacillus	Lactobacillus pasteurii
GCF_001433915.1	Bacteria	Firmicutes	Bacilli	Lactobacillales	Lactobacillaceae	Lactobacillus	Lactobacillus pasteurii
GCF_009695985.1	Bacteria	Firmicutes	Bacilli	Lactobacillales	Lactobacillaceae	Lactobacillus	Lactobacillus porci
GCF_000425905.1	Bacteria	Firmicutes	Bacilli	Lactobacillales	Lactobacillaceae	Lactobacillus	Lactobacillus psittaci
GCF_001435695.1	Bacteria	Firmicutes	Bacilli	Lactobacillales	Lactobacillaceae	Lactobacillus	Lactobacillus psittaci
GCF_003423665.1	Bacteria	Firmicutes	Bacilli	Lactobacillales	Lactobacillaceae	Lactobacillus	Lactobacillus rodentium
GCF_001437205.1	Bacteria	Firmicutes	Bacilli	Lactobacillales	Lactobacillaceae	Paralactobacillus	Paralactobacillus selangorensis
GCF_001436805.1	Bacteria	Firmicutes	Bacilli	Lactobacillales	Lactobacillaceae	Paralactobacillus	Paralactobacillus selangorensis
GCF_013487845.1	Bacteria	Firmicutes	Bacilli	Lactobacillales	Lactobacillaceae	Limosilactobacillus	Limosilactobacillus sp013487845
GCF_016742815.1	Bacteria	Firmicutes	Bacilli	Lactobacillales	Lactobacillaceae	Lactobacillus	Lactobacillus gallinarum
GCF_000364185.1	Bacteria	Firmicutes	Bacilli	Lactobacillales	Lactobacillaceae	Lactobacillus	Lactobacillus intestinalis
GCF_002900075.1	Bacteria	Firmicutes	Bacilli	Lactobacillales	Lactobacillaceae	Lactiplantibacillus	Lactiplantibacillus plantarum
GCF_007095435.1	Bacteria	Firmicutes	Bacilli	Lactobacillales	Lactobacillaceae	Lactobacillus	Lactobacillus mulieris
GCF_008084125.1	Bacteria	Firmicutes	Bacilli	Lactobacillales	Lactobacillaceae	Lactiplantibacillus	Lactiplantibacillus plantarum
GCF_002970915.1	Bacteria	Firmicutes	Bacilli	Lactobacillales	Lactobacillaceae	Lactiplantibacillus	Lactiplantibacillus sp002970915
GCF_002970935.1	Bacteria	Firmicutes	Bacilli	Lactobacillales	Lactobacillaceae	Lactiplantibacillus	Lactiplantibacillus sp002970935
GCF_021030645.1	Bacteria	Firmicutes	Bacilli	Lactobacillales	Lactobacillaceae	Agrilactobacillus
GCF_003028835.1	Bacteria	Firmicutes	Bacilli	Lactobacillales	Lactobacillaceae	Lactiplantibacillus	Lactiplantibacillus plantarum
GCF_003053265.1	Bacteria	Firmicutes	Bacilli	Lactobacillales	Lactobacillaceae	Lacticaseibacillus	Lacticaseibacillus paracasei
GCF_003062105.1	Bacteria	Firmicutes	Bacilli	Lactobacillales	Lactobacillaceae	Lacticaseibacillus	Lacticaseibacillus paracasei
GCF_003053225.1	Bacteria	Firmicutes	Bacilli	Lactobacillales	Lactobacillaceae	Lacticaseibacillus	Lacticaseibacillus paracasei
GCF_003062185.1	Bacteria	Firmicutes	Bacilli	Lactobacillales	Lactobacillaceae	Lacticaseibacillus	Lacticaseibacillus paracasei
GCF_003062065.1	Bacteria	Firmicutes	Bacilli	Lactobacillales	Lactobacillaceae	Lacticaseibacillus	Lacticaseibacillus paracasei
GCF_003062085.1	Bacteria	Firmicutes	Bacilli	Lactobacillales	Lactobacillaceae	Lacticaseibacillus	Lacticaseibacillus paracasei
GCF_003062145.1	Bacteria	Firmicutes	Bacilli	Lactobacillales	Lactobacillaceae	Lacticaseibacillus	Lacticaseibacillus paracasei
GCF_003062125.1	Bacteria	Firmicutes	Bacilli	Lactobacillales	Lactobacillaceae	Lacticaseibacillus	Lacticaseibacillus paracasei
GCF_003692905.1	Bacteria	Firmicutes	Bacilli	Lactobacillales	Lactobacillaceae	Lactobacillus	Lactobacillus bombicola
GCF_003692825.1	Bacteria	Firmicutes	Bacilli	Lactobacillales	Lactobacillaceae	Lactobacillus	Lactobacillus sp003692965
GCF_003692805.1	Bacteria	Firmicutes	Bacilli	Lactobacillales	Lactobacillaceae	Lactobacillus	Lactobacillus bombicola
GCF_003692995.1	Bacteria	Firmicutes	Bacilli	Lactobacillales	Lactobacillaceae	Lactobacillus	Lactobacillus bombicola
GCF_003692885.1	Bacteria	Firmicutes	Bacilli	Lactobacillales	Lactobacillaceae	Lactobacillus	Lactobacillus bombicola
GCF_003692775.1	Bacteria	Firmicutes	Bacilli	Lactobacillales	Lactobacillaceae	Lactobacillus	Lactobacillus bombicola
GCF_003692985.1	Bacteria	Firmicutes	Bacilli	Lactobacillales	Lactobacillaceae	Lactobacillus	Lactobacillus bombicola
GCF_003692865.1	Bacteria	Firmicutes	Bacilli	Lactobacillales	Lactobacillaceae	Lactobacillus	Lactobacillus sp003692965
GCF_003692965.1	Bacteria	Firmicutes	Bacilli	Lactobacillales	Lactobacillaceae	Lactobacillus	Lactobacillus sp003692965
GCF_003692755.1	Bacteria	Firmicutes	Bacilli	Lactobacillales	Lactobacillaceae	Lactobacillus	Lactobacillus sp003692965
GCF_003693045.1	Bacteria	Firmicutes	Bacilli	Lactobacillales	Lactobacillaceae	Lactobacillus	Lactobacillus melliventris
GCF_003692935.1	Bacteria	Firmicutes	Bacilli	Lactobacillales	Lactobacillaceae	Lactobacillus	Lactobacillus melliventris
GCF_003693025.1	Bacteria	Firmicutes	Bacilli	Lactobacillales	Lactobacillaceae	Lactobacillus	Lactobacillus kullabergensis
GCF_003692925.1	Bacteria	Firmicutes	Bacilli	Lactobacillales	Lactobacillaceae	Lactobacillus	Lactobacillus helsingborgensis
GCF_003692845.1	Bacteria	Firmicutes	Bacilli	Lactobacillales	Lactobacillaceae	Lactobacillus	Lactobacillus apis
GCF_019972815.1	Bacteria	Firmicutes	Bacilli	Lactobacillales	Lactobacillaceae	Lactobacillus	Lactobacillus sp000760615
GCF_019972855.1	Bacteria	Firmicutes	Bacilli	Lactobacillales	Lactobacillaceae	Lactobacillus	Lactobacillus sp000760615
GCF_019972835.1	Bacteria	Firmicutes	Bacilli	Lactobacillales	Lactobacillaceae	Lactobacillus
GCF_012641185.1	Bacteria	Firmicutes	Bacilli	Lactobacillales	Lactobacillaceae	Levilactobacillus	Levilactobacillus sp012641185
GCF_012641105.1	Bacteria	Firmicutes	Bacilli	Lactobacillales	Lactobacillaceae	Levilactobacillus	Levilactobacillus sp012641185
GCF_012641095.1	Bacteria	Firmicutes	Bacilli	Lactobacillales	Lactobacillaceae	Levilactobacillus	Levilactobacillus sp012641095
GCF_012641075.1	Bacteria	Firmicutes	Bacilli	Lactobacillales	Lactobacillaceae	Secundilactobacillus	Secundilactobacillus sp012641075
GCF_012641065.1	Bacteria	Firmicutes	Bacilli	Lactobacillales	Lactobacillaceae	Levilactobacillus	Levilactobacillus sp012641185
GCF_001814405.1	Bacteria	Firmicutes	Bacilli	Lactobacillales	Lactobacillaceae	Lacticaseibacillus	Lacticaseibacillus rhamnosus
GCF_001812685.1	Bacteria	Firmicutes	Bacilli	Lactobacillales	Lactobacillaceae	Lacticaseibacillus	Lacticaseibacillus rhamnosus
GCF_001809765.1	Bacteria	Firmicutes	Bacilli	Lactobacillales	Lactobacillaceae	Lacticaseibacillus	Lacticaseibacillus rhamnosus
GCF_001812155.1	Bacteria	Firmicutes	Bacilli	Lactobacillales	Lactobacillaceae	Lacticaseibacillus	Lacticaseibacillus rhamnosus
GCF_001809645.1	Bacteria	Firmicutes	Bacilli	Lactobacillales	Lactobacillaceae	Lacticaseibacillus	Lacticaseibacillus rhamnosus
GCF_001809485.1	Bacteria	Firmicutes	Bacilli	Lactobacillales	Lactobacillaceae	Lacticaseibacillus	Lacticaseibacillus rhamnosus
GCF_001813825.1	Bacteria	Firmicutes	Bacilli	Lactobacillales	Lactobacillaceae	Lacticaseibacillus	Lacticaseibacillus rhamnosus
GCF_001815435.1	Bacteria	Firmicutes	Bacilli	Lactobacillales	Lactobacillaceae	Lacticaseibacillus	Lacticaseibacillus rhamnosus
GCF_001814335.1	Bacteria	Firmicutes	Bacilli	Lactobacillales	Lactobacillaceae	Lacticaseibacillus	Lacticaseibacillus rhamnosus
GCF_001809975.1	Bacteria	Firmicutes	Bacilli	Lactobacillales	Lactobacillaceae	Lacticaseibacillus	Lacticaseibacillus rhamnosus
GCF_001810115.1	Bacteria	Firmicutes	Bacilli	Lactobacillales	Lactobacillaceae	Lacticaseibacillus	Lacticaseibacillus rhamnosus
GCF_001807635.1	Bacteria	Firmicutes	Bacilli	Lactobacillales	Lactobacillaceae	Lacticaseibacillus	Lacticaseibacillus rhamnosus
GCF_001816065.1	Bacteria	Firmicutes	Bacilli	Lactobacillales	Lactobacillaceae	Lacticaseibacillus	Lacticaseibacillus paracasei
GCF_002911475.1	Bacteria	Firmicutes	Bacilli	Lactobacillales	Lactobacillaceae	Lactobacillus	Lactobacillus sp002911475
GCF_009834385.1	Bacteria	Firmicutes	Bacilli	Lactobacillales	Lactobacillaceae	Lactobacillus	Lactobacillus paragasseri
GCF_011754295.1	Bacteria	Firmicutes	Bacilli	Lactobacillales	Lactobacillaceae	Lacticaseibacillus	Lacticaseibacillus paracasei
GCF_007570935.1	Bacteria	Firmicutes	Bacilli	Lactobacillales	Lactobacillaceae	Lactobacillus	Lactobacillus sp007570935
GCF_008084135.1	Bacteria	Firmicutes	Bacilli	Lactobacillales	Lactobacillaceae	Lactiplantibacillus	Lactiplantibacillus plantarum
GCF_016102085.1	Bacteria	Firmicutes	Bacilli	Lactobacillales	Lactobacillaceae	Lactobacillus	Lactobacillus apis
GCF_016102045.1	Bacteria	Firmicutes	Bacilli	Lactobacillales	Lactobacillaceae	Lactobacillus	Lactobacillus melliventris
GCF_016102025.1	Bacteria	Firmicutes	Bacilli	Lactobacillales	Lactobacillaceae	Lactobacillus	Lactobacillus melliventris
GCF_016101625.1	Bacteria	Firmicutes	Bacilli	Lactobacillales	Lactobacillaceae	Lactobacillus	Lactobacillus sp000760615
GCF_016100885.1	Bacteria	Firmicutes	Bacilli	Lactobacillales	Lactobacillaceae	Lactobacillus
GCF_016101265.1	Bacteria	Firmicutes	Bacilli	Lactobacillales	Lactobacillaceae	Lactobacillus	Lactobacillus apis
GCF_014830205.1	Bacteria	Firmicutes	Bacilli	Lactobacillales	Lactobacillaceae	Limosilactobacillus	Limosilactobacillus sp009663775
GCF_900156885.1	Bacteria	Firmicutes	Bacilli	Lactobacillales	Lactobacillaceae	Limosilactobacillus	Limosilactobacillus sp900156885
GCF_012843675.1	Bacteria	Firmicutes	Bacilli	Lactobacillales	Lactobacillaceae	Limosilactobacillus	Limosilactobacillus sp012843675
GCF_001006945.1	Bacteria	Firmicutes	Bacilli	Lactobacillales	Lactobacillaceae	Lactobacillus	Lactobacillus amylovorus
GCF_008084965.1	Bacteria	Firmicutes	Bacilli	Lactobacillales	Lactobacillaceae	Levilactobacillus	Levilactobacillus brevis
GCF_019303535.1	Bacteria	Firmicutes	Bacilli	Lactobacillales	Lactobacillaceae	Acetilactobacillus
GCF_002554085.1	Bacteria	Firmicutes	Bacilli	Lactobacillales	Lactobacillaceae	Lactobacillus	Lactobacillus crispatus
GCF_002553895.1	Bacteria	Firmicutes	Bacilli	Lactobacillales	Lactobacillaceae	Lactobacillus	Lactobacillus crispatus
GCF_002553955.1	Bacteria	Firmicutes	Bacilli	Lactobacillales	Lactobacillaceae	Lactobacillus	Lactobacillus crispatus
GCF_002553775.1	Bacteria	Firmicutes	Bacilli	Lactobacillales	Lactobacillaceae	Lactobacillus	Lactobacillus crispatus
GCF_002553805.1	Bacteria	Firmicutes	Bacilli	Lactobacillales	Lactobacillaceae	Lactobacillus	Lactobacillus johnsonii
GCF_016101055.1	Bacteria	Firmicutes	Bacilli	Lactobacillales	Lactobacillaceae	Bombilactobacillus	Bombilactobacillus mellis
GCF_016101075.1	Bacteria	Firmicutes	Bacilli	Lactobacillales	Lactobacillaceae	Bombilactobacillus	Bombilactobacillus mellis
GCF_016101045.1	Bacteria	Firmicutes	Bacilli	Lactobacillales	Lactobacillaceae	Bombilactobacillus	Bombilactobacillus mellis
GCF_016101025.1	Bacteria	Firmicutes	Bacilli	Lactobacillales	Lactobacillaceae	Bombilactobacillus	Bombilactobacillus mellis
GCF_016100985.1	Bacteria	Firmicutes	Bacilli	Lactobacillales	Lactobacillaceae	Bombilactobacillus	Bombilactobacillus mellis
GCF_016100965.1	Bacteria	Firmicutes	Bacilli	Lactobacillales	Lactobacillaceae	Bombilactobacillus	Bombilactobacillus mellis
GCF_016102125.1	Bacteria	Firmicutes	Bacilli	Lactobacillales	Lactobacillaceae	Bombilactobacillus	Bombilactobacillus mellifer
GCF_016100925.1	Bacteria	Firmicutes	Bacilli	Lactobacillales	Lactobacillaceae	Lactobacillus	Lactobacillus helsingborgensis
GCF_016102065.1	Bacteria	Firmicutes	Bacilli	Lactobacillales	Lactobacillaceae	Lactobacillus	Lactobacillus melliventris
GCF_016102055.1	Bacteria	Firmicutes	Bacilli	Lactobacillales	Lactobacillaceae	Lactobacillus	Lactobacillus apis
GCF_016100935.1	Bacteria	Firmicutes	Bacilli	Lactobacillales	Lactobacillaceae	Lactobacillus
GCF_016100975.1	Bacteria	Firmicutes	Bacilli	Lactobacillales	Lactobacillaceae	Lactobacillus
GCF_000760615.1	Bacteria	Firmicutes	Bacilli	Lactobacillales	Lactobacillaceae	Lactobacillus	Lactobacillus sp000760615
GCF_000761135.1	Bacteria	Firmicutes	Bacilli	Lactobacillales	Lactobacillaceae	Lactobacillus	Lactobacillus helsingborgensis
GCF_017894345.1	Bacteria	Firmicutes	Bacilli	Lactobacillales	Lactobacillaceae	Lactobacillus	Lactobacillus taiwanensis
GCF_002253105.1	Bacteria	Firmicutes	Bacilli	Lactobacillales	Lactobacillaceae	Lactobacillus	Lactobacillus taiwanensis
GCF_002253375.1	Bacteria	Firmicutes	Bacilli	Lactobacillales	Lactobacillaceae	Lactobacillus	Lactobacillus taiwanensis
GCF_002253445.1	Bacteria	Firmicutes	Bacilli	Lactobacillales	Lactobacillaceae	Lactobacillus	Lactobacillus taiwanensis
GCF_002253565.1	Bacteria	Firmicutes	Bacilli	Lactobacillales	Lactobacillaceae	Lactobacillus	Lactobacillus taiwanensis
GCF_002253455.1	Bacteria	Firmicutes	Bacilli	Lactobacillales	Lactobacillaceae	Lactobacillus	Lactobacillus taiwanensis
GCF_002253395.1	Bacteria	Firmicutes	Bacilli	Lactobacillales	Lactobacillaceae	Lactobacillus	Lactobacillus taiwanensis
GCF_002253615.1	Bacteria	Firmicutes	Bacilli	Lactobacillales	Lactobacillaceae	Lactobacillus	Lactobacillus taiwanensis
GCF_002253195.1	Bacteria	Firmicutes	Bacilli	Lactobacillales	Lactobacillaceae	Lactobacillus	Lactobacillus taiwanensis
GCF_002253365.1	Bacteria	Firmicutes	Bacilli	Lactobacillales	Lactobacillaceae	Lactobacillus	Lactobacillus taiwanensis
GCF_002253385.1	Bacteria	Firmicutes	Bacilli	Lactobacillales	Lactobacillaceae	Lactobacillus	Lactobacillus taiwanensis
GCF_002253325.1	Bacteria	Firmicutes	Bacilli	Lactobacillales	Lactobacillaceae	Lactobacillus	Lactobacillus taiwanensis
GCF_009663675.1	Bacteria	Firmicutes	Bacilli	Lactobacillales	Lactobacillaceae	Lactobacillus	Lactobacillus taiwanensis
GCF_002253605.1	Bacteria	Firmicutes	Bacilli	Lactobacillales	Lactobacillaceae	Lactobacillus	Lactobacillus taiwanensis
GCF_002253475.1	Bacteria	Firmicutes	Bacilli	Lactobacillales	Lactobacillaceae	Lactobacillus	Lactobacillus taiwanensis
GCF_002253065.1	Bacteria	Firmicutes	Bacilli	Lactobacillales	Lactobacillaceae	Lactobacillus	Lactobacillus taiwanensis
GCF_002253145.1	Bacteria	Firmicutes	Bacilli	Lactobacillales	Lactobacillaceae	Lactobacillus	Lactobacillus taiwanensis
GCF_002253575.1	Bacteria	Firmicutes	Bacilli	Lactobacillales	Lactobacillaceae	Lactobacillus	Lactobacillus taiwanensis
GCF_002253095.1	Bacteria	Firmicutes	Bacilli	Lactobacillales	Lactobacillaceae	Lactobacillus	Lactobacillus taiwanensis
GCF_002253025.1	Bacteria	Firmicutes	Bacilli	Lactobacillales	Lactobacillaceae	Lactobacillus	Lactobacillus taiwanensis
GCF_002253075.1	Bacteria	Firmicutes	Bacilli	Lactobacillales	Lactobacillaceae	Lactobacillus	Lactobacillus taiwanensis
GCF_002253265.1	Bacteria	Firmicutes	Bacilli	Lactobacillales	Lactobacillaceae	Lactobacillus	Lactobacillus taiwanensis
GCF_002253465.1	Bacteria	Firmicutes	Bacilli	Lactobacillales	Lactobacillaceae	Lactobacillus	Lactobacillus taiwanensis
GCF_002253535.1	Bacteria	Firmicutes	Bacilli	Lactobacillales	Lactobacillaceae	Lactobacillus	Lactobacillus taiwanensis
GCF_001436695.1	Bacteria	Firmicutes	Bacilli	Lactobacillales	Lactobacillaceae	Lactobacillus	Lactobacillus taiwanensis
GCF_002762335.1	Bacteria	Firmicutes	Bacilli	Lactobacillales	Lactobacillaceae	Companilactobacillus	Companilactobacillus metriopterae
GCF_016647595.1	Bacteria	Firmicutes	Bacilli	Lactobacillales	Lactobacillaceae	Lactobacillus	Lactobacillus ultunensis
GCF_902374155.1	Bacteria	Firmicutes	Bacilli	Lactobacillales	Lactobacillaceae	Lactobacillus	Lactobacillus ultunensis
GCF_000159415.1	Bacteria	Firmicutes	Bacilli	Lactobacillales	Lactobacillaceae	Lactobacillus	Lactobacillus ultunensis
GCF_004009905.1	Bacteria	Firmicutes	Bacilli	Lactobacillales	Lactobacillaceae	Lactobacillus	Lactobacillus sp002911475
GCF_003946655.1	Bacteria	Firmicutes	Bacilli	Lactobacillales	Lactobacillaceae	RHOV01	RHOV01 sp003946655
GCF_003946695.1	Bacteria	Firmicutes	Bacilli	Lactobacillales	Lactobacillaceae	Lapidilactobacillus	Lapidilactobacillus sp003946695
GCF_001435835.1	Bacteria	Firmicutes	Bacilli	Lactobacillales	Lactobacillaceae	Lapidilactobacillus	Lapidilactobacillus concavus
GCF_008831385.1	Bacteria	Firmicutes	Bacilli	Lactobacillales	Lactobacillaceae	Lapidilactobacillus	Lapidilactobacillus dextrinicus
GCF_001436095.1	Bacteria	Firmicutes	Bacilli	Lactobacillales	Lactobacillaceae	Lapidilactobacillus	Lapidilactobacillus dextrinicus
GCF_003946675.1	Bacteria	Firmicutes	Bacilli	Lactobacillales	Lactobacillaceae	RHOV01	RHOV01 sp003946675
GCF_003946215.1	Bacteria	Firmicutes	Bacilli	Lactobacillales	Lactobacillaceae	Lapidilactobacillus	Lapidilactobacillus sp003946215
GCF_003946645.1	Bacteria	Firmicutes	Bacilli	Lactobacillales	Lactobacillaceae	RHOV01	RHOV01 sp003946645
GCF_002224425.1	Bacteria	Firmicutes	Bacilli	Lactobacillales	Lactobacillaceae	Latilactobacillus	Latilactobacillus curvatus
GCF_003410375.1	Bacteria	Firmicutes	Bacilli	Lactobacillales	Lactobacillaceae	Latilactobacillus	Latilactobacillus curvatus
GCF_004088235.1	Bacteria	Firmicutes	Bacilli	Lactobacillales	Lactobacillaceae	Latilactobacillus	Latilactobacillus curvatus
GCF_001698165.1	Bacteria	Firmicutes	Bacilli	Lactobacillales	Lactobacillaceae	Latilactobacillus	Latilactobacillus curvatus
GCF_002224505.1	Bacteria	Firmicutes	Bacilli	Lactobacillales	Lactobacillaceae	Latilactobacillus	Latilactobacillus curvatus
GCF_019704515.1	Bacteria	Firmicutes	Bacilli	Lactobacillales	Lactobacillaceae	Latilactobacillus	Latilactobacillus curvatus
GCF_003957415.1	Bacteria	Firmicutes	Bacilli	Lactobacillales	Lactobacillaceae	Latilactobacillus	Latilactobacillus curvatus
GCF_001723545.1	Bacteria	Firmicutes	Bacilli	Lactobacillales	Lactobacillaceae	Latilactobacillus	Latilactobacillus curvatus
GCF_007954645.1	Bacteria	Firmicutes	Bacilli	Lactobacillales	Lactobacillaceae	Latilactobacillus	Latilactobacillus curvatus
GCF_003254785.1	Bacteria	Firmicutes	Bacilli	Lactobacillales	Lactobacillaceae	Latilactobacillus	Latilactobacillus curvatus
GCF_001663835.1	Bacteria	Firmicutes	Bacilli	Lactobacillales	Lactobacillaceae	Latilactobacillus	Latilactobacillus curvatus
GCF_900178545.1	Bacteria	Firmicutes	Bacilli	Lactobacillales	Lactobacillaceae	Latilactobacillus	Latilactobacillus curvatus
GCF_006540285.1	Bacteria	Firmicutes	Bacilli	Lactobacillales	Lactobacillaceae	Latilactobacillus	Latilactobacillus curvatus
GCF_009683145.1	Bacteria	Firmicutes	Bacilli	Lactobacillales	Lactobacillaceae	Latilactobacillus	Latilactobacillus curvatus_A
GCF_005049195.1	Bacteria	Firmicutes	Bacilli	Lactobacillales	Lactobacillaceae	Latilactobacillus	Latilactobacillus curvatus
GCF_001981905.1	Bacteria	Firmicutes	Bacilli	Lactobacillales	Lactobacillaceae	Latilactobacillus	Latilactobacillus curvatus
GCF_001981925.1	Bacteria	Firmicutes	Bacilli	Lactobacillales	Lactobacillaceae	Latilactobacillus	Latilactobacillus curvatus
GCF_004101845.1	Bacteria	Firmicutes	Bacilli	Lactobacillales	Lactobacillaceae	Latilactobacillus	Latilactobacillus curvatus
GCF_900258455.1	Bacteria	Firmicutes	Bacilli	Lactobacillales	Lactobacillaceae	Latilactobacillus	Latilactobacillus fuchuensis
GCF_000615805.1	Bacteria	Firmicutes	Bacilli	Lactobacillales	Lactobacillaceae	Latilactobacillus	Latilactobacillus fuchuensis
GCF_001435065.1	Bacteria	Firmicutes	Bacilli	Lactobacillales	Lactobacillaceae	Latilactobacillus	Latilactobacillus fuchuensis
GCF_009025875.1	Bacteria	Firmicutes	Bacilli	Lactobacillales	Lactobacillaceae	Latilactobacillus	Latilactobacillus graminis
GCF_001436415.1	Bacteria	Firmicutes	Bacilli	Lactobacillales	Lactobacillaceae	Latilactobacillus	Latilactobacillus graminis
GCF_009676365.1	Bacteria	Firmicutes	Bacilli	Lactobacillales	Lactobacillaceae	Latilactobacillus	Latilactobacillus sakei
GCF_002953655.1	Bacteria	Firmicutes	Bacilli	Lactobacillales	Lactobacillaceae	Latilactobacillus	Latilactobacillus sakei_A
GCF_900234355.1	Bacteria	Firmicutes	Bacilli	Lactobacillales	Lactobacillaceae	Latilactobacillus	Latilactobacillus sakei
GCF_014081765.1	Bacteria	Firmicutes	Bacilli	Lactobacillales	Lactobacillaceae	Latilactobacillus	Latilactobacillus sakei
GCF_900234375.1	Bacteria	Firmicutes	Bacilli	Lactobacillales	Lactobacillaceae	Latilactobacillus	Latilactobacillus sakei
GCF_010092945.1	Bacteria	Firmicutes	Bacilli	Lactobacillales	Lactobacillaceae	Latilactobacillus	Latilactobacillus sakei
GCF_002250035.1	Bacteria	Firmicutes	Bacilli	Lactobacillales	Lactobacillaceae	Latilactobacillus	Latilactobacillus sakei
GCF_900234405.1	Bacteria	Firmicutes	Bacilli	Lactobacillales	Lactobacillaceae	Latilactobacillus	Latilactobacillus sakei
GCF_003288195.1	Bacteria	Firmicutes	Bacilli	Lactobacillales	Lactobacillaceae	Latilactobacillus	Latilactobacillus sakei
GCF_900234395.1	Bacteria	Firmicutes	Bacilli	Lactobacillales	Lactobacillaceae	Latilactobacillus	Latilactobacillus sakei
GCF_003627275.1	Bacteria	Firmicutes	Bacilli	Lactobacillales	Lactobacillaceae	Latilactobacillus	Latilactobacillus sakei
GCF_003627235.1	Bacteria	Firmicutes	Bacilli	Lactobacillales	Lactobacillaceae	Latilactobacillus	Latilactobacillus sakei
GCF_003627875.1	Bacteria	Firmicutes	Bacilli	Lactobacillales	Lactobacillaceae	Latilactobacillus	Latilactobacillus sakei
GCF_003627315.1	Bacteria	Firmicutes	Bacilli	Lactobacillales	Lactobacillaceae	Latilactobacillus	Latilactobacillus sakei
GCF_002370375.1	Bacteria	Firmicutes	Bacilli	Lactobacillales	Lactobacillaceae	Latilactobacillus	Latilactobacillus sakei
GCF_003288235.1	Bacteria	Firmicutes	Bacilli	Lactobacillales	Lactobacillaceae	Latilactobacillus	Latilactobacillus sakei
GCF_002224565.1	Bacteria	Firmicutes	Bacilli	Lactobacillales	Lactobacillaceae	Latilactobacillus	Latilactobacillus sakei
GCF_900234345.1	Bacteria	Firmicutes	Bacilli	Lactobacillales	Lactobacillaceae	Latilactobacillus	Latilactobacillus sakei
GCF_002105575.1	Bacteria	Firmicutes	Bacilli	Lactobacillales	Lactobacillaceae	Latilactobacillus	Latilactobacillus sakei
GCF_003288215.1	Bacteria	Firmicutes	Bacilli	Lactobacillales	Lactobacillaceae	Latilactobacillus	Latilactobacillus sakei
GCF_900215905.1	Bacteria	Firmicutes	Bacilli	Lactobacillales	Lactobacillaceae	Latilactobacillus	Latilactobacillus sakei
GCF_900216205.1	Bacteria	Firmicutes	Bacilli	Lactobacillales	Lactobacillaceae	Latilactobacillus	Latilactobacillus sakei
GCF_900215775.1	Bacteria	Firmicutes	Bacilli	Lactobacillales	Lactobacillaceae	Latilactobacillus	Latilactobacillus sakei
GCF_900215765.1	Bacteria	Firmicutes	Bacilli	Lactobacillales	Lactobacillaceae	Latilactobacillus	Latilactobacillus sakei
GCF_902386625.1	Bacteria	Firmicutes	Bacilli	Lactobacillales	Lactobacillaceae	Latilactobacillus	Latilactobacillus sakei
GCF_900408275.1	Bacteria	Firmicutes	Bacilli	Lactobacillales	Lactobacillaceae	Latilactobacillus	Latilactobacillus sakei
GCF_020514055.1	Bacteria	Firmicutes	Bacilli	Lactobacillales	Lactobacillaceae	Latilactobacillus	Latilactobacillus sakei
GCF_900290175.1	Bacteria	Firmicutes	Bacilli	Lactobacillales	Lactobacillaceae	Latilactobacillus	Latilactobacillus sakei
GCF_001981945.1	Bacteria	Firmicutes	Bacilli	Lactobacillales	Lactobacillaceae	Latilactobacillus	Latilactobacillus sakei
GCF_002750585.1	Bacteria	Firmicutes	Bacilli	Lactobacillales	Lactobacillaceae	Latilactobacillus	Latilactobacillus sakei
GCF_001981735.1	Bacteria	Firmicutes	Bacilli	Lactobacillales	Lactobacillaceae	Latilactobacillus	Latilactobacillus sakei
GCF_002750655.1	Bacteria	Firmicutes	Bacilli	Lactobacillales	Lactobacillaceae	Latilactobacillus	Latilactobacillus sakei
GCF_006538665.1	Bacteria	Firmicutes	Bacilli	Lactobacillales	Lactobacillaceae	Latilactobacillus	Latilactobacillus sakei
GCF_001593065.1	Bacteria	Firmicutes	Bacilli	Lactobacillales	Lactobacillaceae	Latilactobacillus	Latilactobacillus sakei
GCF_001981825.1	Bacteria	Firmicutes	Bacilli	Lactobacillales	Lactobacillaceae	Latilactobacillus	Latilactobacillus sakei
GCF_901830485.1	Bacteria	Firmicutes	Bacilli	Lactobacillales	Lactobacillaceae	Latilactobacillus	Latilactobacillus sakei
GCF_004099995.1	Bacteria	Firmicutes	Bacilli	Lactobacillales	Lactobacillaceae	Latilactobacillus	Latilactobacillus sakei
GCF_003413685.1	Bacteria	Firmicutes	Bacilli	Lactobacillales	Lactobacillaceae	Latilactobacillus	Latilactobacillus sakei
GCF_001981705.1	Bacteria	Firmicutes	Bacilli	Lactobacillales	Lactobacillaceae	Latilactobacillus	Latilactobacillus sakei
GCF_002750615.1	Bacteria	Firmicutes	Bacilli	Lactobacillales	Lactobacillaceae	Latilactobacillus	Latilactobacillus sakei
GCF_002751085.1	Bacteria	Firmicutes	Bacilli	Lactobacillales	Lactobacillaceae	Latilactobacillus	Latilactobacillus sakei
GCF_001981795.1	Bacteria	Firmicutes	Bacilli	Lactobacillales	Lactobacillaceae	Latilactobacillus	Latilactobacillus sakei
GCF_007992315.1	Bacteria	Firmicutes	Bacilli	Lactobacillales	Lactobacillaceae	Latilactobacillus	Latilactobacillus sakei
GCF_001435715.1	Bacteria	Firmicutes	Bacilli	Lactobacillales	Lactobacillaceae	Latilactobacillus	Latilactobacillus sakei
GCF_018437525.1	Bacteria	Firmicutes	Bacilli	Lactobacillales	Lactobacillaceae	Latilactobacillus	Latilactobacillus sakei
GCF_004354475.1	Bacteria	Firmicutes	Bacilli	Lactobacillales	Lactobacillaceae	Latilactobacillus	Latilactobacillus sakei
GCF_007989165.1	Bacteria	Firmicutes	Bacilli	Lactobacillales	Lactobacillaceae	Latilactobacillus	Latilactobacillus sakei
GCF_000026065.1	Bacteria	Firmicutes	Bacilli	Lactobacillales	Lactobacillaceae	Latilactobacillus	Latilactobacillus sakei
GCF_002370355.1	Bacteria	Firmicutes	Bacilli	Lactobacillales	Lactobacillaceae	Latilactobacillus	Latilactobacillus sakei
GCF_001434065.1	Bacteria	Firmicutes	Bacilli	Lactobacillales	Lactobacillaceae	Latilactobacillus	Latilactobacillus sakei
GCF_000478625.2	Bacteria	Firmicutes	Bacilli	Lactobacillales	Lactobacillaceae	Latilactobacillus	Latilactobacillus sakei
GCF_905332535.1	Bacteria	Firmicutes	Bacilli	Lactobacillales	Lactobacillaceae	Latilactobacillus	Latilactobacillus curvatus_A
GCF_905332525.1	Bacteria	Firmicutes	Bacilli	Lactobacillales	Lactobacillaceae	Latilactobacillus	Latilactobacillus curvatus_A
GCF_005047285.1	Bacteria	Firmicutes	Bacilli	Lactobacillales	Lactobacillaceae	Lentilactobacillus	Lentilactobacillus buchneri
GCF_018314255.1	Bacteria	Firmicutes	Bacilli	Lactobacillales	Lactobacillaceae	Lentilactobacillus	Lentilactobacillus buchneri
GCF_008369805.1	Bacteria	Firmicutes	Bacilli	Lactobacillales	Lactobacillaceae	Lentilactobacillus	Lentilactobacillus buchneri
GCF_004354745.1	Bacteria	Firmicutes	Bacilli	Lactobacillales	Lactobacillaceae	Lentilactobacillus	Lentilactobacillus buchneri
GCF_009495475.1	Bacteria	Firmicutes	Bacilli	Lactobacillales	Lactobacillaceae	Lentilactobacillus	Lentilactobacillus buchneri
GCF_009495465.1	Bacteria	Firmicutes	Bacilli	Lactobacillales	Lactobacillaceae	Lentilactobacillus	Lentilactobacillus buchneri
GCF_005047575.1	Bacteria	Firmicutes	Bacilli	Lactobacillales	Lactobacillaceae	Lentilactobacillus	Lentilactobacillus buchneri
GCF_005047265.1	Bacteria	Firmicutes	Bacilli	Lactobacillales	Lactobacillaceae	Lentilactobacillus	Lentilactobacillus buchneri
GCF_005048025.1	Bacteria	Firmicutes	Bacilli	Lactobacillales	Lactobacillaceae	Lentilactobacillus	Lentilactobacillus buchneri
GCF_005048055.1	Bacteria	Firmicutes	Bacilli	Lactobacillales	Lactobacillaceae	Lentilactobacillus	Lentilactobacillus buchneri
GCF_005049205.1	Bacteria	Firmicutes	Bacilli	Lactobacillales	Lactobacillaceae	Lentilactobacillus	Lentilactobacillus buchneri
GCF_005049145.1	Bacteria	Firmicutes	Bacilli	Lactobacillales	Lactobacillaceae	Lentilactobacillus	Lentilactobacillus buchneri
GCF_005047235.1	Bacteria	Firmicutes	Bacilli	Lactobacillales	Lactobacillaceae	Lentilactobacillus	Lentilactobacillus buchneri
GCF_009495485.1	Bacteria	Firmicutes	Bacilli	Lactobacillales	Lactobacillaceae	Lentilactobacillus	Lentilactobacillus buchneri
GCF_009495555.1	Bacteria	Firmicutes	Bacilli	Lactobacillales	Lactobacillaceae	Lentilactobacillus	Lentilactobacillus buchneri
GCF_005049245.1	Bacteria	Firmicutes	Bacilli	Lactobacillales	Lactobacillaceae	Lentilactobacillus	Lentilactobacillus buchneri
GCF_007992235.1	Bacteria	Firmicutes	Bacilli	Lactobacillales	Lactobacillaceae	Lentilactobacillus	Lentilactobacillus buchneri
GCF_009495565.1	Bacteria	Firmicutes	Bacilli	Lactobacillales	Lactobacillaceae	Lentilactobacillus	Lentilactobacillus buchneri
GCF_009495585.1	Bacteria	Firmicutes	Bacilli	Lactobacillales	Lactobacillaceae	Lentilactobacillus	Lentilactobacillus buchneri
GCF_009495575.1	Bacteria	Firmicutes	Bacilli	Lactobacillales	Lactobacillaceae	Lentilactobacillus	Lentilactobacillus buchneri
GCF_009495635.1	Bacteria	Firmicutes	Bacilli	Lactobacillales	Lactobacillaceae	Lentilactobacillus	Lentilactobacillus buchneri
GCF_001434735.1	Bacteria	Firmicutes	Bacilli	Lactobacillales	Lactobacillaceae	Lentilactobacillus	Lentilactobacillus buchneri
GCF_000211375.1	Bacteria	Firmicutes	Bacilli	Lactobacillales	Lactobacillaceae	Lentilactobacillus	Lentilactobacillus buchneri
GCF_013167835.1	Bacteria	Firmicutes	Bacilli	Lactobacillales	Lactobacillaceae	Lentilactobacillus	Lentilactobacillus buchneri
GCF_013167855.1	Bacteria	Firmicutes	Bacilli	Lactobacillales	Lactobacillaceae	Lentilactobacillus	Lentilactobacillus buchneri
GCF_000298115.2	Bacteria	Firmicutes	Bacilli	Lactobacillales	Lactobacillaceae	Lentilactobacillus	Lentilactobacillus buchneri
GCF_000785105.2	Bacteria	Firmicutes	Bacilli	Lactobacillales	Lactobacillaceae	Lentilactobacillus	Lentilactobacillus curieae
GCF_001434255.1	Bacteria	Firmicutes	Bacilli	Lactobacillales	Lactobacillaceae	Lentilactobacillus	Lentilactobacillus diolivorans
GCF_001435875.1	Bacteria	Firmicutes	Bacilli	Lactobacillales	Lactobacillaceae	Lentilactobacillus	Lentilactobacillus farraginis
GCF_000583655.1	Bacteria	Firmicutes	Bacilli	Lactobacillales	Lactobacillaceae	Lentilactobacillus	Lentilactobacillus farraginis
GCF_016860605.1	Bacteria	Firmicutes	Bacilli	Lactobacillales	Lactobacillaceae	Lentilactobacillus
GCF_009832765.1	Bacteria	Firmicutes	Bacilli	Lactobacillales	Lactobacillaceae	Lentilactobacillus	Lentilactobacillus hilgardii
GCF_011765585.1	Bacteria	Firmicutes	Bacilli	Lactobacillales	Lactobacillaceae	Lentilactobacillus	Lentilactobacillus hilgardii
GCF_008694025.1	Bacteria	Firmicutes	Bacilli	Lactobacillales	Lactobacillaceae	Lentilactobacillus	Lentilactobacillus hilgardii
GCF_004354795.1	Bacteria	Firmicutes	Bacilli	Lactobacillales	Lactobacillaceae	Lentilactobacillus	Lentilactobacillus hilgardii
GCF_902374015.1	Bacteria	Firmicutes	Bacilli	Lactobacillales	Lactobacillaceae	Lentilactobacillus	Lentilactobacillus hilgardii
GCF_019955285.1	Bacteria	Firmicutes	Bacilli	Lactobacillales	Lactobacillaceae	Lentilactobacillus	Lentilactobacillus hilgardii
GCF_019955265.1	Bacteria	Firmicutes	Bacilli	Lactobacillales	Lactobacillaceae	Lentilactobacillus	Lentilactobacillus hilgardii
GCF_000159175.1	Bacteria	Firmicutes	Bacilli	Lactobacillales	Lactobacillaceae	Lentilactobacillus	Lentilactobacillus hilgardii
GCF_001434655.1	Bacteria	Firmicutes	Bacilli	Lactobacillales	Lactobacillaceae	Lentilactobacillus	Lentilactobacillus hilgardii
GCF_000159315.1	Bacteria	Firmicutes	Bacilli	Lactobacillales	Lactobacillaceae	Lentilactobacillus	Lentilactobacillus hilgardii
GCF_009739535.1	Bacteria	Firmicutes	Bacilli	Lactobacillales	Lactobacillaceae	Lentilactobacillus	Lentilactobacillus kefiri
GCF_007989105.1	Bacteria	Firmicutes	Bacilli	Lactobacillales	Lactobacillaceae	Lentilactobacillus	Lentilactobacillus kefiri
GCF_003131085.1	Bacteria	Firmicutes	Bacilli	Lactobacillales	Lactobacillaceae	Lentilactobacillus	Lentilactobacillus kefiri
GCF_902387495.1	Bacteria	Firmicutes	Bacilli	Lactobacillales	Lactobacillaceae	Lentilactobacillus	Lentilactobacillus kefiri
GCF_002276525.1	Bacteria	Firmicutes	Bacilli	Lactobacillales	Lactobacillaceae	Lentilactobacillus	Lentilactobacillus kefiri
GCF_001436175.1	Bacteria	Firmicutes	Bacilli	Lactobacillales	Lactobacillaceae	Lentilactobacillus	Lentilactobacillus kefiri
GCF_001434135.1	Bacteria	Firmicutes	Bacilli	Lactobacillales	Lactobacillaceae	Lentilactobacillus	Lentilactobacillus kisonensis
GCF_000242275.1	Bacteria	Firmicutes	Bacilli	Lactobacillales	Lactobacillaceae	Lentilactobacillus	Lentilactobacillus kisonensis
GCF_003864335.1	Bacteria	Firmicutes	Bacilli	Lactobacillales	Lactobacillaceae	Lentilactobacillus	Lentilactobacillus curieae_A
GCF_013184075.1	Bacteria	Firmicutes	Bacilli	Lactobacillales	Lactobacillaceae	Lentilactobacillus	Lentilactobacillus sp013184075
GCF_019990885.1	Bacteria	Firmicutes	Bacilli	Lactobacillales	Lactobacillaceae	Lentilactobacillus	Lentilactobacillus otakiensis
GCF_001434145.1	Bacteria	Firmicutes	Bacilli	Lactobacillales	Lactobacillaceae	Lentilactobacillus	Lentilactobacillus otakiensis
GCF_000415925.1	Bacteria	Firmicutes	Bacilli	Lactobacillales	Lactobacillaceae	Lentilactobacillus	Lentilactobacillus otakiensis
GCF_001922025.1	Bacteria	Firmicutes	Bacilli	Lactobacillales	Lactobacillaceae	Lentilactobacillus	Lentilactobacillus parabuchneri
GCF_014879295.1	Bacteria	Firmicutes	Bacilli	Lactobacillales	Lactobacillaceae	Lentilactobacillus	Lentilactobacillus parabuchneri
GCF_014905035.1	Bacteria	Firmicutes	Bacilli	Lactobacillales	Lactobacillaceae	Lentilactobacillus	Lentilactobacillus parabuchneri
GCF_019266005.1	Bacteria	Firmicutes	Bacilli	Lactobacillales	Lactobacillaceae	Lentilactobacillus	Lentilactobacillus parabuchneri
GCF_001677035.1	Bacteria	Firmicutes	Bacilli	Lactobacillales	Lactobacillaceae	Lentilactobacillus	Lentilactobacillus parabuchneri
GCF_019266025.1	Bacteria	Firmicutes	Bacilli	Lactobacillales	Lactobacillaceae	Lentilactobacillus	Lentilactobacillus parabuchneri
GCF_002095645.1	Bacteria	Firmicutes	Bacilli	Lactobacillales	Lactobacillaceae	Lentilactobacillus	Lentilactobacillus parabuchneri
GCF_002095915.1	Bacteria	Firmicutes	Bacilli	Lactobacillales	Lactobacillaceae	Lentilactobacillus	Lentilactobacillus parabuchneri
GCF_002095905.1	Bacteria	Firmicutes	Bacilli	Lactobacillales	Lactobacillaceae	Lentilactobacillus	Lentilactobacillus parabuchneri
GCF_002095895.1	Bacteria	Firmicutes	Bacilli	Lactobacillales	Lactobacillaceae	Lentilactobacillus	Lentilactobacillus parabuchneri
GCF_002095765.1	Bacteria	Firmicutes	Bacilli	Lactobacillales	Lactobacillaceae	Lentilactobacillus	Lentilactobacillus parabuchneri
GCF_001687145.1	Bacteria	Firmicutes	Bacilli	Lactobacillales	Lactobacillaceae	Lentilactobacillus	Lentilactobacillus parabuchneri
GCF_019265985.1	Bacteria	Firmicutes	Bacilli	Lactobacillales	Lactobacillaceae	Lentilactobacillus	Lentilactobacillus parabuchneri
GCF_001687155.1	Bacteria	Firmicutes	Bacilli	Lactobacillales	Lactobacillaceae	Lentilactobacillus	Lentilactobacillus parabuchneri
GCF_002095715.1	Bacteria	Firmicutes	Bacilli	Lactobacillales	Lactobacillaceae	Lentilactobacillus	Lentilactobacillus parabuchneri
GCF_002095835.1	Bacteria	Firmicutes	Bacilli	Lactobacillales	Lactobacillaceae	Lentilactobacillus	Lentilactobacillus parabuchneri
GCF_002095755.1	Bacteria	Firmicutes	Bacilli	Lactobacillales	Lactobacillaceae	Lentilactobacillus	Lentilactobacillus parabuchneri
GCF_002095695.1	Bacteria	Firmicutes	Bacilli	Lactobacillales	Lactobacillaceae	Lentilactobacillus	Lentilactobacillus parabuchneri
GCF_002095845.1	Bacteria	Firmicutes	Bacilli	Lactobacillales	Lactobacillaceae	Lentilactobacillus	Lentilactobacillus parabuchneri
GCF_002095795.1	Bacteria	Firmicutes	Bacilli	Lactobacillales	Lactobacillaceae	Lentilactobacillus	Lentilactobacillus parabuchneri
GCF_002095725.1	Bacteria	Firmicutes	Bacilli	Lactobacillales	Lactobacillaceae	Lentilactobacillus	Lentilactobacillus parabuchneri
GCF_002095615.1	Bacteria	Firmicutes	Bacilli	Lactobacillales	Lactobacillaceae	Lentilactobacillus	Lentilactobacillus parabuchneri
GCF_001437335.1	Bacteria	Firmicutes	Bacilli	Lactobacillales	Lactobacillaceae	Lentilactobacillus	Lentilactobacillus parabuchneri
GCF_002095825.1	Bacteria	Firmicutes	Bacilli	Lactobacillales	Lactobacillaceae	Lentilactobacillus	Lentilactobacillus parabuchneri
GCF_005864155.1	Bacteria	Firmicutes	Bacilli	Lactobacillales	Lactobacillaceae	Lentilactobacillus	Lentilactobacillus parabuchneri
GCF_002095815.1	Bacteria	Firmicutes	Bacilli	Lactobacillales	Lactobacillaceae	Lentilactobacillus	Lentilactobacillus parabuchneri
GCF_002095655.1	Bacteria	Firmicutes	Bacilli	Lactobacillales	Lactobacillaceae	Lentilactobacillus	Lentilactobacillus parabuchneri
GCF_002095635.1	Bacteria	Firmicutes	Bacilli	Lactobacillales	Lactobacillaceae	Lentilactobacillus	Lentilactobacillus parabuchneri
GCF_001435315.1	Bacteria	Firmicutes	Bacilli	Lactobacillales	Lactobacillaceae	Lentilactobacillus	Lentilactobacillus parabuchneri
GCF_001591885.1	Bacteria	Firmicutes	Bacilli	Lactobacillales	Lactobacillaceae	Lentilactobacillus	Lentilactobacillus parabuchneri
GCF_005864225.1	Bacteria	Firmicutes	Bacilli	Lactobacillales	Lactobacillaceae	Lentilactobacillus	Lentilactobacillus parafarraginis
GCF_000238835.1	Bacteria	Firmicutes	Bacilli	Lactobacillales	Lactobacillaceae	Lentilactobacillus	Lentilactobacillus parafarraginis
GCF_002157585.1	Bacteria	Firmicutes	Bacilli	Lactobacillales	Lactobacillaceae	Lentilactobacillus	Lentilactobacillus parakefiri
GCF_004354625.1	Bacteria	Firmicutes	Bacilli	Lactobacillales	Lactobacillaceae	Lentilactobacillus	Lentilactobacillus parakefiri
GCF_900411375.1	Bacteria	Firmicutes	Bacilli	Lactobacillales	Lactobacillaceae	Lentilactobacillus	Lentilactobacillus raoultii
GCF_001436255.1	Bacteria	Firmicutes	Bacilli	Lactobacillales	Lactobacillaceae	Lentilactobacillus	Lentilactobacillus rapi
GCF_902386285.1	Bacteria	Firmicutes	Bacilli	Lactobacillales	Lactobacillaceae	Lentilactobacillus	Lentilactobacillus senioris
GCF_001436555.1	Bacteria	Firmicutes	Bacilli	Lactobacillales	Lactobacillaceae	Lentilactobacillus	Lentilactobacillus senioris
GCF_020616595.1	Bacteria	Firmicutes	Bacilli	Lactobacillales	Lactobacillaceae	Lentilactobacillus
GCF_001766745.1	Bacteria	Firmicutes	Bacilli	Lactobacillales	Lactobacillaceae	Lentilactobacillus	Lentilactobacillus sunkii
GCF_001435575.1	Bacteria	Firmicutes	Bacilli	Lactobacillales	Lactobacillaceae	Lentilactobacillus	Lentilactobacillus sunkii
GCF_007954525.1	Bacteria	Firmicutes	Bacilli	Lactobacillales	Lactobacillaceae	Leuconostoc	Leuconostoc carnosum
GCF_900322415.1	Bacteria	Firmicutes	Bacilli	Lactobacillales	Lactobacillaceae	Leuconostoc	Leuconostoc carnosum
GCF_014207505.1	Bacteria	Firmicutes	Bacilli	Lactobacillales	Lactobacillaceae	Leuconostoc	Leuconostoc carnosum
GCF_019655915.1	Bacteria	Firmicutes	Bacilli	Lactobacillales	Lactobacillaceae	Leuconostoc	Leuconostoc carnosum
GCF_008690925.1	Bacteria	Firmicutes	Bacilli	Lactobacillales	Lactobacillaceae	Leuconostoc	Leuconostoc carnosum
GCF_008690825.1	Bacteria	Firmicutes	Bacilli	Lactobacillales	Lactobacillaceae	Leuconostoc	Leuconostoc carnosum
GCF_008690965.1	Bacteria	Firmicutes	Bacilli	Lactobacillales	Lactobacillaceae	Leuconostoc	Leuconostoc carnosum
GCF_008690875.1	Bacteria	Firmicutes	Bacilli	Lactobacillales	Lactobacillaceae	Leuconostoc	Leuconostoc carnosum
GCF_008689755.1	Bacteria	Firmicutes	Bacilli	Lactobacillales	Lactobacillaceae	Leuconostoc	Leuconostoc carnosum
GCF_008689765.1	Bacteria	Firmicutes	Bacilli	Lactobacillales	Lactobacillaceae	Leuconostoc	Leuconostoc carnosum
GCF_008690985.1	Bacteria	Firmicutes	Bacilli	Lactobacillales	Lactobacillaceae	Leuconostoc	Leuconostoc carnosum
GCF_008690845.1	Bacteria	Firmicutes	Bacilli	Lactobacillales	Lactobacillaceae	Leuconostoc	Leuconostoc carnosum
GCF_008690865.1	Bacteria	Firmicutes	Bacilli	Lactobacillales	Lactobacillaceae	Leuconostoc	Leuconostoc carnosum
GCF_008689675.1	Bacteria	Firmicutes	Bacilli	Lactobacillales	Lactobacillaceae	Leuconostoc	Leuconostoc carnosum
GCF_008689695.1	Bacteria	Firmicutes	Bacilli	Lactobacillales	Lactobacillaceae	Leuconostoc	Leuconostoc carnosum
GCF_008690785.1	Bacteria	Firmicutes	Bacilli	Lactobacillales	Lactobacillaceae	Leuconostoc	Leuconostoc carnosum
GCF_900322425.1	Bacteria	Firmicutes	Bacilli	Lactobacillales	Lactobacillaceae	Leuconostoc	Leuconostoc carnosum
GCF_000300135.1	Bacteria	Firmicutes	Bacilli	Lactobacillales	Lactobacillaceae	Leuconostoc	Leuconostoc carnosum
GCF_007954785.1	Bacteria	Firmicutes	Bacilli	Lactobacillales	Lactobacillaceae	Leuconostoc	Leuconostoc citreum
GCF_015277835.1	Bacteria	Firmicutes	Bacilli	Lactobacillales	Lactobacillaceae	Leuconostoc	Leuconostoc citreum
GCF_008033195.1	Bacteria	Firmicutes	Bacilli	Lactobacillales	Lactobacillaceae	Leuconostoc	Leuconostoc citreum
GCF_007954705.1	Bacteria	Firmicutes	Bacilli	Lactobacillales	Lactobacillaceae	Leuconostoc	Leuconostoc citreum
GCF_007954565.1	Bacteria	Firmicutes	Bacilli	Lactobacillales	Lactobacillaceae	Leuconostoc	Leuconostoc citreum
GCF_009707745.1	Bacteria	Firmicutes	Bacilli	Lactobacillales	Lactobacillaceae	Leuconostoc	Leuconostoc citreum
GCF_002804045.1	Bacteria	Firmicutes	Bacilli	Lactobacillales	Lactobacillaceae	Leuconostoc	Leuconostoc citreum
GCF_016406245.1	Bacteria	Firmicutes	Bacilli	Lactobacillales	Lactobacillaceae	Leuconostoc	Leuconostoc citreum
GCF_004354555.1	Bacteria	Firmicutes	Bacilli	Lactobacillales	Lactobacillaceae	Leuconostoc	Leuconostoc citreum
GCF_002591805.1	Bacteria	Firmicutes	Bacilli	Lactobacillales	Lactobacillaceae	Leuconostoc	Leuconostoc citreum
GCF_006381855.1	Bacteria	Firmicutes	Bacilli	Lactobacillales	Lactobacillaceae	Leuconostoc	Leuconostoc citreum
GCF_009792915.1	Bacteria	Firmicutes	Bacilli	Lactobacillales	Lactobacillaceae	Leuconostoc	Leuconostoc citreum
GCF_008326545.1	Bacteria	Firmicutes	Bacilli	Lactobacillales	Lactobacillaceae	Leuconostoc	Leuconostoc citreum
GCF_018991475.1	Bacteria	Firmicutes	Bacilli	Lactobacillales	Lactobacillaceae	Leuconostoc	Leuconostoc citreum
GCF_002115685.1	Bacteria	Firmicutes	Bacilli	Lactobacillales	Lactobacillaceae	Leuconostoc	Leuconostoc citreum
GCF_004359915.1	Bacteria	Firmicutes	Bacilli	Lactobacillales	Lactobacillaceae	Leuconostoc	Leuconostoc citreum
GCF_006406175.1	Bacteria	Firmicutes	Bacilli	Lactobacillales	Lactobacillaceae	Leuconostoc	Leuconostoc citreum
GCF_008326505.1	Bacteria	Firmicutes	Bacilli	Lactobacillales	Lactobacillaceae	Leuconostoc	Leuconostoc citreum
GCF_001077275.1	Bacteria	Firmicutes	Bacilli	Lactobacillales	Lactobacillaceae	Leuconostoc	Leuconostoc citreum
GCF_014060965.1	Bacteria	Firmicutes	Bacilli	Lactobacillales	Lactobacillaceae	Leuconostoc	Leuconostoc citreum
GCF_007989545.1	Bacteria	Firmicutes	Bacilli	Lactobacillales	Lactobacillaceae	Leuconostoc	Leuconostoc citreum
GCF_014927285.1	Bacteria	Firmicutes	Bacilli	Lactobacillales	Lactobacillaceae	Leuconostoc	Leuconostoc citreum
GCF_013432155.1	Bacteria	Firmicutes	Bacilli	Lactobacillales	Lactobacillaceae	Leuconostoc	Leuconostoc citreum
GCF_001062635.1	Bacteria	Firmicutes	Bacilli	Lactobacillales	Lactobacillaceae	Leuconostoc	Leuconostoc lactis
GCF_000026405.1	Bacteria	Firmicutes	Bacilli	Lactobacillales	Lactobacillaceae	Leuconostoc	Leuconostoc citreum
GCF_000239895.1	Bacteria	Firmicutes	Bacilli	Lactobacillales	Lactobacillaceae	Leuconostoc	Leuconostoc citreum
GCF_000239915.1	Bacteria	Firmicutes	Bacilli	Lactobacillales	Lactobacillaceae	Leuconostoc	Leuconostoc citreum
GCF_000239935.1	Bacteria	Firmicutes	Bacilli	Lactobacillales	Lactobacillaceae	Leuconostoc	Leuconostoc citreum
GCF_014634865.1	Bacteria	Firmicutes	Bacilli	Lactobacillales	Lactobacillaceae	Leuconostoc	Leuconostoc pseudomesenteroides_B
GCF_016939455.1	Bacteria	Firmicutes	Bacilli	Lactobacillales	Lactobacillaceae	Leuconostoc	Leuconostoc pseudomesenteroides_B
GCF_014634785.1	Bacteria	Firmicutes	Bacilli	Lactobacillales	Lactobacillaceae	Leuconostoc	Leuconostoc pseudomesenteroides_B
GCF_004354645.1	Bacteria	Firmicutes	Bacilli	Lactobacillales	Lactobacillaceae	Leuconostoc	Leuconostoc fallax
GCF_018993745.1	Bacteria	Firmicutes	Bacilli	Lactobacillales	Lactobacillaceae	Leuconostoc	Leuconostoc fallax
GCF_000165675.1	Bacteria	Firmicutes	Bacilli	Lactobacillales	Lactobacillaceae	Leuconostoc	Leuconostoc fallax
GCF_001998805.1	Bacteria	Firmicutes	Bacilli	Lactobacillales	Lactobacillaceae	Leuconostoc	Leuconostoc lactis
GCF_000298875.1	Bacteria	Firmicutes	Bacilli	Lactobacillales	Lactobacillaceae	Leuconostoc	Leuconostoc gelidum
GCF_019655935.1	Bacteria	Firmicutes	Bacilli	Lactobacillales	Lactobacillaceae	Leuconostoc	Leuconostoc gelidum
GCF_020089505.1	Bacteria	Firmicutes	Bacilli	Lactobacillales	Lactobacillaceae	Leuconostoc	Leuconostoc gelidum
GCF_020089445.1	Bacteria	Firmicutes	Bacilli	Lactobacillales	Lactobacillaceae	Leuconostoc	Leuconostoc gelidum
GCF_020089455.1	Bacteria	Firmicutes	Bacilli	Lactobacillales	Lactobacillaceae	Leuconostoc	Leuconostoc gelidum
GCF_009296125.1	Bacteria	Firmicutes	Bacilli	Lactobacillales	Lactobacillaceae	Leuconostoc	Leuconostoc inhae
GCF_013403485.1	Bacteria	Firmicutes	Bacilli	Lactobacillales	Lactobacillaceae	Leuconostoc	Leuconostoc inhae
GCF_019655955.1	Bacteria	Firmicutes	Bacilli	Lactobacillales	Lactobacillaceae	Leuconostoc	Leuconostoc inhae
GCF_020088905.1	Bacteria	Firmicutes	Bacilli	Lactobacillales	Lactobacillaceae	Leuconostoc	Leuconostoc inhae
GCF_900016145.1	Bacteria	Firmicutes	Bacilli	Lactobacillales	Lactobacillaceae	Leuconostoc	Leuconostoc inhae
GCF_020089135.1	Bacteria	Firmicutes	Bacilli	Lactobacillales	Lactobacillaceae	Leuconostoc	Leuconostoc inhae
GCF_020089085.1	Bacteria	Firmicutes	Bacilli	Lactobacillales	Lactobacillaceae	Leuconostoc	Leuconostoc inhae
GCF_020088925.1	Bacteria	Firmicutes	Bacilli	Lactobacillales	Lactobacillaceae	Leuconostoc	Leuconostoc inhae
GCF_020088885.1	Bacteria	Firmicutes	Bacilli	Lactobacillales	Lactobacillaceae	Leuconostoc	Leuconostoc inhae
GCF_020088965.1	Bacteria	Firmicutes	Bacilli	Lactobacillales	Lactobacillaceae	Leuconostoc	Leuconostoc inhae
GCF_020089165.1	Bacteria	Firmicutes	Bacilli	Lactobacillales	Lactobacillaceae	Leuconostoc	Leuconostoc inhae
GCF_020089045.1	Bacteria	Firmicutes	Bacilli	Lactobacillales	Lactobacillaceae	Leuconostoc	Leuconostoc inhae
GCF_020089125.1	Bacteria	Firmicutes	Bacilli	Lactobacillales	Lactobacillaceae	Leuconostoc	Leuconostoc inhae
GCF_020089105.1	Bacteria	Firmicutes	Bacilli	Lactobacillales	Lactobacillaceae	Leuconostoc	Leuconostoc inhae
GCF_020088915.1	Bacteria	Firmicutes	Bacilli	Lactobacillales	Lactobacillaceae	Leuconostoc	Leuconostoc inhae
GCF_020088845.1	Bacteria	Firmicutes	Bacilli	Lactobacillales	Lactobacillaceae	Leuconostoc	Leuconostoc inhae
GCF_020089005.1	Bacteria	Firmicutes	Bacilli	Lactobacillales	Lactobacillaceae	Leuconostoc	Leuconostoc inhae
GCF_020089065.1	Bacteria	Firmicutes	Bacilli	Lactobacillales	Lactobacillaceae	Leuconostoc	Leuconostoc inhae
GCF_900016175.1	Bacteria	Firmicutes	Bacilli	Lactobacillales	Lactobacillaceae	Leuconostoc	Leuconostoc inhae
GCF_020088805.1	Bacteria	Firmicutes	Bacilli	Lactobacillales	Lactobacillaceae	Leuconostoc	Leuconostoc inhae
GCF_020089205.1	Bacteria	Firmicutes	Bacilli	Lactobacillales	Lactobacillaceae	Leuconostoc	Leuconostoc inhae
GCF_020089215.1	Bacteria	Firmicutes	Bacilli	Lactobacillales	Lactobacillaceae	Leuconostoc	Leuconostoc inhae
GCF_020088855.1	Bacteria	Firmicutes	Bacilli	Lactobacillales	Lactobacillaceae	Leuconostoc	Leuconostoc inhae
GCF_020089025.1	Bacteria	Firmicutes	Bacilli	Lactobacillales	Lactobacillaceae	Leuconostoc	Leuconostoc inhae
GCF_020088985.1	Bacteria	Firmicutes	Bacilli	Lactobacillales	Lactobacillaceae	Leuconostoc	Leuconostoc inhae
GCF_020088825.1	Bacteria	Firmicutes	Bacilli	Lactobacillales	Lactobacillaceae	Leuconostoc	Leuconostoc inhae
GCF_020088785.1	Bacteria	Firmicutes	Bacilli	Lactobacillales	Lactobacillaceae	Leuconostoc	Leuconostoc inhae
GCF_020089185.1	Bacteria	Firmicutes	Bacilli	Lactobacillales	Lactobacillaceae	Leuconostoc	Leuconostoc inhae
GCF_900218135.1	Bacteria	Firmicutes	Bacilli	Lactobacillales	Lactobacillaceae	Leuconostoc	Leuconostoc inhae
GCF_020089265.1	Bacteria	Firmicutes	Bacilli	Lactobacillales	Lactobacillaceae	Leuconostoc	Leuconostoc inhae
GCF_001536305.1	Bacteria	Firmicutes	Bacilli	Lactobacillales	Lactobacillaceae	Leuconostoc	Leuconostoc inhae
GCF_000196855.1	Bacteria	Firmicutes	Bacilli	Lactobacillales	Lactobacillaceae	Leuconostoc	Leuconostoc inhae
GCF_006770305.1	Bacteria	Firmicutes	Bacilli	Lactobacillales	Lactobacillaceae	Leuconostoc	Leuconostoc gelidum
GCF_019655975.1	Bacteria	Firmicutes	Bacilli	Lactobacillales	Lactobacillaceae	Leuconostoc	Leuconostoc gelidum
GCF_020089325.1	Bacteria	Firmicutes	Bacilli	Lactobacillales	Lactobacillaceae	Leuconostoc	Leuconostoc gelidum
GCF_020089365.1	Bacteria	Firmicutes	Bacilli	Lactobacillales	Lactobacillaceae	Leuconostoc	Leuconostoc gelidum
GCF_020089485.1	Bacteria	Firmicutes	Bacilli	Lactobacillales	Lactobacillaceae	Leuconostoc	Leuconostoc gelidum
GCF_020089375.1	Bacteria	Firmicutes	Bacilli	Lactobacillales	Lactobacillaceae	Leuconostoc	Leuconostoc gelidum
GCF_020089305.1	Bacteria	Firmicutes	Bacilli	Lactobacillales	Lactobacillaceae	Leuconostoc	Leuconostoc gelidum
GCF_020089345.1	Bacteria	Firmicutes	Bacilli	Lactobacillales	Lactobacillaceae	Leuconostoc	Leuconostoc gelidum
GCF_020089405.1	Bacteria	Firmicutes	Bacilli	Lactobacillales	Lactobacillaceae	Leuconostoc	Leuconostoc gelidum
GCF_020089225.1	Bacteria	Firmicutes	Bacilli	Lactobacillales	Lactobacillaceae	Leuconostoc	Leuconostoc gelidum
GCF_020089425.1	Bacteria	Firmicutes	Bacilli	Lactobacillales	Lactobacillaceae	Leuconostoc	Leuconostoc gelidum
GCF_000166715.1	Bacteria	Firmicutes	Bacilli	Lactobacillales	Lactobacillaceae	Leuconostoc	Leuconostoc gelidum
GCF_019655995.1	Bacteria	Firmicutes	Bacilli	Lactobacillales	Lactobacillaceae	Leuconostoc	Leuconostoc holzapfelii
GCF_012396485.1	Bacteria	Firmicutes	Bacilli	Lactobacillales	Lactobacillaceae	Leuconostoc	Leuconostoc holzapfelii
GCF_019656015.1	Bacteria	Firmicutes	Bacilli	Lactobacillales	Lactobacillaceae	Leuconostoc
GCF_900016185.1	Bacteria	Firmicutes	Bacilli	Lactobacillales	Lactobacillaceae	Leuconostoc	Leuconostoc inhae
GCF_900016165.1	Bacteria	Firmicutes	Bacilli	Lactobacillales	Lactobacillaceae	Leuconostoc	Leuconostoc inhae
GCF_900016205.1	Bacteria	Firmicutes	Bacilli	Lactobacillales	Lactobacillaceae	Leuconostoc	Leuconostoc inhae
GCF_900009505.1	Bacteria	Firmicutes	Bacilli	Lactobacillales	Lactobacillaceae	Leuconostoc	Leuconostoc inhae
GCF_004551615.1	Bacteria	Firmicutes	Bacilli	Lactobacillales	Lactobacillaceae	Leuconostoc	Leuconostoc kimchii
GCF_000092505.1	Bacteria	Firmicutes	Bacilli	Lactobacillales	Lactobacillaceae	Leuconostoc	Leuconostoc kimchii
GCF_007954605.1	Bacteria	Firmicutes	Bacilli	Lactobacillales	Lactobacillaceae	Leuconostoc	Leuconostoc lactis
GCF_007954665.1	Bacteria	Firmicutes	Bacilli	Lactobacillales	Lactobacillaceae	Leuconostoc	Leuconostoc lactis
GCF_001698145.1	Bacteria	Firmicutes	Bacilli	Lactobacillales	Lactobacillaceae	Leuconostoc	Leuconostoc lactis
GCF_007954625.1	Bacteria	Firmicutes	Bacilli	Lactobacillales	Lactobacillaceae	Leuconostoc	Leuconostoc lactis_A
GCF_014050705.1	Bacteria	Firmicutes	Bacilli	Lactobacillales	Lactobacillaceae	Leuconostoc	Leuconostoc lactis
GCF_002287365.1	Bacteria	Firmicutes	Bacilli	Lactobacillales	Lactobacillaceae	Leuconostoc	Leuconostoc lactis
GCF_015553465.1	Bacteria	Firmicutes	Bacilli	Lactobacillales	Lactobacillaceae	Leuconostoc	Leuconostoc lactis_A
GCF_020708945.1	Bacteria	Firmicutes	Bacilli	Lactobacillales	Lactobacillaceae	Leuconostoc	Leuconostoc lactis
GCF_020708975.1	Bacteria	Firmicutes	Bacilli	Lactobacillales	Lactobacillaceae	Leuconostoc	Leuconostoc lactis
GCF_015551285.1	Bacteria	Firmicutes	Bacilli	Lactobacillales	Lactobacillaceae	Leuconostoc	Leuconostoc lactis
GCF_018993775.1	Bacteria	Firmicutes	Bacilli	Lactobacillales	Lactobacillaceae	Leuconostoc	Leuconostoc lactis
GCF_001411775.1	Bacteria	Firmicutes	Bacilli	Lactobacillales	Lactobacillaceae	Leuconostoc	Leuconostoc lactis_A
GCF_009678855.1	Bacteria	Firmicutes	Bacilli	Lactobacillales	Lactobacillaceae	Leuconostoc	Leuconostoc lactis
GCF_000709265.1	Bacteria	Firmicutes	Bacilli	Lactobacillales	Lactobacillaceae	Leuconostoc	Leuconostoc lactis
GCF_004167235.1	Bacteria	Firmicutes	Bacilli	Lactobacillales	Lactobacillaceae	Leuconostoc	Leuconostoc lactis
GCF_002092595.1	Bacteria	Firmicutes	Bacilli	Lactobacillales	Lactobacillaceae	Leuconostoc	Leuconostoc lactis_A
GCF_002092695.1	Bacteria	Firmicutes	Bacilli	Lactobacillales	Lactobacillaceae	Leuconostoc	Leuconostoc lactis_A
GCF_006539105.1	Bacteria	Firmicutes	Bacilli	Lactobacillales	Lactobacillaceae	Leuconostoc	Leuconostoc lactis
GCF_014651235.1	Bacteria	Firmicutes	Bacilli	Lactobacillales	Lactobacillaceae	Leuconostoc	Leuconostoc lactis
GCF_019656035.1	Bacteria	Firmicutes	Bacilli	Lactobacillales	Lactobacillaceae	Leuconostoc	Leuconostoc lactis
GCF_000179875.1	Bacteria	Firmicutes	Bacilli	Lactobacillales	Lactobacillaceae	Leuconostoc	Leuconostoc lactis_A
GCF_008107645.1	Bacteria	Firmicutes	Bacilli	Lactobacillales	Lactobacillaceae	Leuconostoc	Leuconostoc litchii
GCF_009913915.1	Bacteria	Firmicutes	Bacilli	Lactobacillales	Lactobacillaceae	Leuconostoc	Leuconostoc mesenteroides
GCF_002370415.1	Bacteria	Firmicutes	Bacilli	Lactobacillales	Lactobacillaceae	Leuconostoc	Leuconostoc mesenteroides
GCF_004103675.1	Bacteria	Firmicutes	Bacilli	Lactobacillales	Lactobacillaceae	Leuconostoc	Leuconostoc mesenteroides
GCF_016127295.1	Bacteria	Firmicutes	Bacilli	Lactobacillales	Lactobacillaceae	Leuconostoc	Leuconostoc mesenteroides
GCF_019048965.1	Bacteria	Firmicutes	Bacilli	Lactobacillales	Lactobacillaceae	Leuconostoc	Leuconostoc mesenteroides
GCF_003255835.1	Bacteria	Firmicutes	Bacilli	Lactobacillales	Lactobacillaceae	Leuconostoc	Leuconostoc mesenteroides
GCF_004194375.1	Bacteria	Firmicutes	Bacilli	Lactobacillales	Lactobacillaceae	Leuconostoc	Leuconostoc mesenteroides
GCF_009913935.1	Bacteria	Firmicutes	Bacilli	Lactobacillales	Lactobacillaceae	Leuconostoc	Leuconostoc mesenteroides
GCF_021253825.1	Bacteria	Firmicutes	Bacilli	Lactobacillales	Lactobacillaceae	Leuconostoc	Leuconostoc mesenteroides
GCF_004102585.1	Bacteria	Firmicutes	Bacilli	Lactobacillales	Lactobacillaceae	Leuconostoc	Leuconostoc mesenteroides
GCF_003433375.1	Bacteria	Firmicutes	Bacilli	Lactobacillales	Lactobacillaceae	Leuconostoc	Leuconostoc mesenteroides
GCF_018336555.1	Bacteria	Firmicutes	Bacilli	Lactobacillales	Lactobacillaceae	Leuconostoc	Leuconostoc mesenteroides
GCF_007954745.1	Bacteria	Firmicutes	Bacilli	Lactobacillales	Lactobacillaceae	Leuconostoc	Leuconostoc mesenteroides_B
GCF_900461615.1	Bacteria	Firmicutes	Bacilli	Lactobacillales	Lactobacillaceae	Leuconostoc	Leuconostoc mesenteroides
GCF_900452955.1	Bacteria	Firmicutes	Bacilli	Lactobacillales	Lactobacillaceae	Leuconostoc	Leuconostoc mesenteroides
GCF_018257055.1	Bacteria	Firmicutes	Bacilli	Lactobacillales	Lactobacillaceae	Leuconostoc	Leuconostoc mesenteroides
GCF_900290445.1	Bacteria	Firmicutes	Bacilli	Lactobacillales	Lactobacillaceae	Leuconostoc	Leuconostoc mesenteroides
GCF_008690745.1	Bacteria	Firmicutes	Bacilli	Lactobacillales	Lactobacillaceae	Leuconostoc	Leuconostoc mesenteroides
GCF_900290155.1	Bacteria	Firmicutes	Bacilli	Lactobacillales	Lactobacillaceae	Leuconostoc	Leuconostoc mesenteroides
GCF_900312985.1	Bacteria	Firmicutes	Bacilli	Lactobacillales	Lactobacillaceae	Leuconostoc	Leuconostoc mesenteroides
GCF_004745755.1	Bacteria	Firmicutes	Bacilli	Lactobacillales	Lactobacillaceae	Leuconostoc	Leuconostoc mesenteroides
GCF_018991785.1	Bacteria	Firmicutes	Bacilli	Lactobacillales	Lactobacillaceae	Leuconostoc	Leuconostoc mesenteroides
GCF_014060975.1	Bacteria	Firmicutes	Bacilli	Lactobacillales	Lactobacillaceae	Leuconostoc	Leuconostoc mesenteroides
GCF_008689715.1	Bacteria	Firmicutes	Bacilli	Lactobacillales	Lactobacillaceae	Leuconostoc	Leuconostoc mesenteroides
GCF_008689685.1	Bacteria	Firmicutes	Bacilli	Lactobacillales	Lactobacillaceae	Leuconostoc	Leuconostoc mesenteroides
GCF_001541125.1	Bacteria	Firmicutes	Bacilli	Lactobacillales	Lactobacillaceae	Leuconostoc	Leuconostoc mesenteroides
GCF_009497095.1	Bacteria	Firmicutes	Bacilli	Lactobacillales	Lactobacillaceae	Leuconostoc	Leuconostoc mesenteroides
GCF_008690805.1	Bacteria	Firmicutes	Bacilli	Lactobacillales	Lactobacillaceae	Leuconostoc	Leuconostoc mesenteroides
GCF_005864365.1	Bacteria	Firmicutes	Bacilli	Lactobacillales	Lactobacillaceae	Leuconostoc	Leuconostoc mesenteroides
GCF_000787735.1	Bacteria	Firmicutes	Bacilli	Lactobacillales	Lactobacillaceae	Leuconostoc	Leuconostoc mesenteroides
GCF_006406185.1	Bacteria	Firmicutes	Bacilli	Lactobacillales	Lactobacillaceae	Leuconostoc	Leuconostoc mesenteroides
GCF_019927105.1	Bacteria	Firmicutes	Bacilli	Lactobacillales	Lactobacillaceae	Leuconostoc	Leuconostoc mesenteroides
GCF_004368765.1	Bacteria	Firmicutes	Bacilli	Lactobacillales	Lactobacillaceae	Leuconostoc	Leuconostoc mesenteroides
GCF_019926925.1	Bacteria	Firmicutes	Bacilli	Lactobacillales	Lactobacillaceae	Leuconostoc	Leuconostoc mesenteroides
GCF_001570665.1	Bacteria	Firmicutes	Bacilli	Lactobacillales	Lactobacillaceae	Leuconostoc	Leuconostoc mesenteroides
GCF_001515385.1	Bacteria	Firmicutes	Bacilli	Lactobacillales	Lactobacillaceae	Leuconostoc	Leuconostoc mesenteroides
GCF_019926965.1	Bacteria	Firmicutes	Bacilli	Lactobacillales	Lactobacillaceae	Leuconostoc	Leuconostoc mesenteroides
GCF_902374135.1	Bacteria	Firmicutes	Bacilli	Lactobacillales	Lactobacillaceae	Leuconostoc	Leuconostoc mesenteroides
GCF_000512955.1	Bacteria	Firmicutes	Bacilli	Lactobacillales	Lactobacillaceae	Leuconostoc	Leuconostoc mesenteroides
GCF_000756355.1	Bacteria	Firmicutes	Bacilli	Lactobacillales	Lactobacillaceae	Leuconostoc	Leuconostoc mesenteroides
GCF_001184265.1	Bacteria	Firmicutes	Bacilli	Lactobacillales	Lactobacillaceae	Leuconostoc	Leuconostoc mesenteroides
GCF_000160595.1	Bacteria	Firmicutes	Bacilli	Lactobacillales	Lactobacillaceae	Leuconostoc	Leuconostoc mesenteroides
GCF_001047695.1	Bacteria	Firmicutes	Bacilli	Lactobacillales	Lactobacillaceae	Leuconostoc	Leuconostoc mesenteroides
GCF_007990145.1	Bacteria	Firmicutes	Bacilli	Lactobacillales	Lactobacillaceae	Leuconostoc	Leuconostoc mesenteroides
GCF_001184245.1	Bacteria	Firmicutes	Bacilli	Lactobacillales	Lactobacillaceae	Leuconostoc	Leuconostoc mesenteroides
GCF_001886915.1	Bacteria	Firmicutes	Bacilli	Lactobacillales	Lactobacillaceae	Leuconostoc	Leuconostoc mesenteroides
GCF_002117185.1	Bacteria	Firmicutes	Bacilli	Lactobacillales	Lactobacillaceae	Leuconostoc	Leuconostoc mesenteroides
GCF_001583825.1	Bacteria	Firmicutes	Bacilli	Lactobacillales	Lactobacillaceae	Leuconostoc	Leuconostoc mesenteroides
GCF_002009375.1	Bacteria	Firmicutes	Bacilli	Lactobacillales	Lactobacillaceae	Leuconostoc	Leuconostoc mesenteroides
GCF_002148235.1	Bacteria	Firmicutes	Bacilli	Lactobacillales	Lactobacillaceae	Leuconostoc	Leuconostoc mesenteroides
GCF_009676745.1	Bacteria	Firmicutes	Bacilli	Lactobacillales	Lactobacillaceae	Leuconostoc	Leuconostoc mesenteroides_B
GCF_007990165.1	Bacteria	Firmicutes	Bacilli	Lactobacillales	Lactobacillaceae	Leuconostoc	Leuconostoc mesenteroides
GCF_005049065.1	Bacteria	Firmicutes	Bacilli	Lactobacillales	Lactobacillaceae	Leuconostoc	Leuconostoc mesenteroides
GCF_002092735.1	Bacteria	Firmicutes	Bacilli	Lactobacillales	Lactobacillaceae	Leuconostoc	Leuconostoc mesenteroides
GCF_001184255.1	Bacteria	Firmicutes	Bacilli	Lactobacillales	Lactobacillaceae	Leuconostoc	Leuconostoc mesenteroides
GCF_002092745.1	Bacteria	Firmicutes	Bacilli	Lactobacillales	Lactobacillaceae	Leuconostoc	Leuconostoc mesenteroides
GCF_003346345.1	Bacteria	Firmicutes	Bacilli	Lactobacillales	Lactobacillaceae	Leuconostoc	Leuconostoc mesenteroides
GCF_006538765.1	Bacteria	Firmicutes	Bacilli	Lactobacillales	Lactobacillaceae	Leuconostoc	Leuconostoc mesenteroides
GCF_003346165.1	Bacteria	Firmicutes	Bacilli	Lactobacillales	Lactobacillaceae	Leuconostoc	Leuconostoc mesenteroides
GCF_002092705.1	Bacteria	Firmicutes	Bacilli	Lactobacillales	Lactobacillaceae	Leuconostoc	Leuconostoc mesenteroides
GCF_003346155.1	Bacteria	Firmicutes	Bacilli	Lactobacillales	Lactobacillaceae	Leuconostoc	Leuconostoc mesenteroides
GCF_000014445.1	Bacteria	Firmicutes	Bacilli	Lactobacillales	Lactobacillaceae	Leuconostoc	Leuconostoc mesenteroides
GCF_000234825.3	Bacteria	Firmicutes	Bacilli	Lactobacillales	Lactobacillaceae	Leuconostoc	Leuconostoc mesenteroides
GCF_019656055.1	Bacteria	Firmicutes	Bacilli	Lactobacillales	Lactobacillaceae	Leuconostoc
GCF_019656075.1	Bacteria	Firmicutes	Bacilli	Lactobacillales	Lactobacillaceae	Leuconostoc
GCF_016127255.1	Bacteria	Firmicutes	Bacilli	Lactobacillales	Lactobacillaceae	Leuconostoc	Leuconostoc pseudomesenteroides
GCF_008033175.1	Bacteria	Firmicutes	Bacilli	Lactobacillales	Lactobacillaceae	Leuconostoc	Leuconostoc pseudomesenteroides
GCF_016127035.1	Bacteria	Firmicutes	Bacilli	Lactobacillales	Lactobacillaceae	Leuconostoc	Leuconostoc pseudomesenteroides_B
GCF_012396745.1	Bacteria	Firmicutes	Bacilli	Lactobacillales	Lactobacillaceae	Leuconostoc	Leuconostoc pseudomesenteroides
GCF_020881495.1	Bacteria	Firmicutes	Bacilli	Lactobacillales	Lactobacillaceae	Leuconostoc	Leuconostoc pseudomesenteroides
GCF_020858715.1	Bacteria	Firmicutes	Bacilli	Lactobacillales	Lactobacillaceae	Leuconostoc	Leuconostoc pseudomesenteroides
GCF_014634725.1	Bacteria	Firmicutes	Bacilli	Lactobacillales	Lactobacillaceae	Leuconostoc	Leuconostoc pseudomesenteroides
GCF_018257095.1	Bacteria	Firmicutes	Bacilli	Lactobacillales	Lactobacillaceae	Leuconostoc	Leuconostoc pseudomesenteroides
GCF_003346375.1	Bacteria	Firmicutes	Bacilli	Lactobacillales	Lactobacillaceae	Leuconostoc	Leuconostoc pseudomesenteroides_B
GCF_014634765.1	Bacteria	Firmicutes	Bacilli	Lactobacillales	Lactobacillaceae	Leuconostoc	Leuconostoc pseudomesenteroides
GCF_002072515.1	Bacteria	Firmicutes	Bacilli	Lactobacillales	Lactobacillaceae	Leuconostoc	Leuconostoc pseudomesenteroides_B
GCF_006382035.1	Bacteria	Firmicutes	Bacilli	Lactobacillales	Lactobacillaceae	Leuconostoc	Leuconostoc pseudomesenteroides
GCF_002092035.1	Bacteria	Firmicutes	Bacilli	Lactobacillales	Lactobacillaceae	Leuconostoc	Leuconostoc pseudomesenteroides_B
GCF_002092075.1	Bacteria	Firmicutes	Bacilli	Lactobacillales	Lactobacillaceae	Leuconostoc	Leuconostoc pseudomesenteroides_B
GCF_002092375.1	Bacteria	Firmicutes	Bacilli	Lactobacillales	Lactobacillaceae	Leuconostoc	Leuconostoc pseudomesenteroides_B
GCF_000686465.1	Bacteria	Firmicutes	Bacilli	Lactobacillales	Lactobacillaceae	Leuconostoc	Leuconostoc pseudomesenteroides_B
GCF_014634745.1	Bacteria	Firmicutes	Bacilli	Lactobacillales	Lactobacillaceae	Leuconostoc	Leuconostoc pseudomesenteroides
GCF_016908715.1	Bacteria	Firmicutes	Bacilli	Lactobacillales	Lactobacillaceae	Leuconostoc
GCF_019656095.1	Bacteria	Firmicutes	Bacilli	Lactobacillales	Lactobacillaceae	Leuconostoc
GCF_000219785.1	Bacteria	Firmicutes	Bacilli	Lactobacillales	Lactobacillaceae	Leuconostoc	Leuconostoc kimchii
GCF_013414845.1	Bacteria	Firmicutes	Bacilli	Lactobacillales	Lactobacillaceae	Leuconostoc	Leuconostoc mesenteroides
GCF_014844115.1	Bacteria	Firmicutes	Bacilli	Lactobacillales	Lactobacillaceae	Leuconostoc	Leuconostoc citreum
GCF_016624925.1	Bacteria	Firmicutes	Bacilli	Lactobacillales	Lactobacillaceae	Leuconostoc	Leuconostoc pseudomesenteroides
GCF_016517085.1	Bacteria	Firmicutes	Bacilli	Lactobacillales	Lactobacillaceae	Leuconostoc	Leuconostoc pseudomesenteroides
GCF_018257035.1	Bacteria	Firmicutes	Bacilli	Lactobacillales	Lactobacillaceae	Leuconostoc	Leuconostoc suionicum
GCF_001891125.1	Bacteria	Firmicutes	Bacilli	Lactobacillales	Lactobacillaceae	Leuconostoc	Leuconostoc suionicum
GCF_002370395.1	Bacteria	Firmicutes	Bacilli	Lactobacillales	Lactobacillaceae	Leuconostoc	Leuconostoc suionicum
GCF_900290145.1	Bacteria	Firmicutes	Bacilli	Lactobacillales	Lactobacillaceae	Leuconostoc	Leuconostoc suionicum
GCF_900289255.1	Bacteria	Firmicutes	Bacilli	Lactobacillales	Lactobacillaceae	Leuconostoc	Leuconostoc suionicum
GCF_900289205.1	Bacteria	Firmicutes	Bacilli	Lactobacillales	Lactobacillaceae	Leuconostoc	Leuconostoc suionicum
GCF_014927295.1	Bacteria	Firmicutes	Bacilli	Lactobacillales	Lactobacillaceae	Leuconostoc	Leuconostoc suionicum
GCF_007991975.1	Bacteria	Firmicutes	Bacilli	Lactobacillales	Lactobacillaceae	Levilactobacillus	Levilactobacillus acidifarinae
GCF_001434835.1	Bacteria	Firmicutes	Bacilli	Lactobacillales	Lactobacillaceae	Levilactobacillus	Levilactobacillus acidifarinae
GCF_016861695.1	Bacteria	Firmicutes	Bacilli	Lactobacillales	Lactobacillaceae	Levilactobacillus
GCF_003946085.1	Bacteria	Firmicutes	Bacilli	Lactobacillales	Lactobacillaceae	Levilactobacillus	Levilactobacillus sp003946085
GCF_003124125.1	Bacteria	Firmicutes	Bacilli	Lactobacillales	Lactobacillaceae	Levilactobacillus	Levilactobacillus bambusae
GCF_003813165.1	Bacteria	Firmicutes	Bacilli	Lactobacillales	Lactobacillaceae	Levilactobacillus	Levilactobacillus brevis
GCF_900475625.1	Bacteria	Firmicutes	Bacilli	Lactobacillales	Lactobacillaceae	Levilactobacillus	Levilactobacillus brevis
GCF_002762175.1	Bacteria	Firmicutes	Bacilli	Lactobacillales	Lactobacillaceae	Levilactobacillus	Levilactobacillus brevis
GCF_006228205.1	Bacteria	Firmicutes	Bacilli	Lactobacillales	Lactobacillaceae	Levilactobacillus	Levilactobacillus brevis
GCF_006228285.1	Bacteria	Firmicutes	Bacilli	Lactobacillales	Lactobacillaceae	Levilactobacillus	Levilactobacillus brevis
GCF_021383565.1	Bacteria	Firmicutes	Bacilli	Lactobacillales	Lactobacillaceae	Levilactobacillus
GCF_002117345.1	Bacteria	Firmicutes	Bacilli	Lactobacillales	Lactobacillaceae	Levilactobacillus	Levilactobacillus brevis
GCF_001676805.1	Bacteria	Firmicutes	Bacilli	Lactobacillales	Lactobacillaceae	Levilactobacillus	Levilactobacillus brevis
GCF_002117325.1	Bacteria	Firmicutes	Bacilli	Lactobacillales	Lactobacillaceae	Levilactobacillus	Levilactobacillus brevis
GCF_006228265.1	Bacteria	Firmicutes	Bacilli	Lactobacillales	Lactobacillaceae	Levilactobacillus	Levilactobacillus brevis
GCF_003184305.1	Bacteria	Firmicutes	Bacilli	Lactobacillales	Lactobacillaceae	Levilactobacillus	Levilactobacillus brevis
GCF_006228225.1	Bacteria	Firmicutes	Bacilli	Lactobacillales	Lactobacillaceae	Levilactobacillus	Levilactobacillus brevis
GCF_002174235.1	Bacteria	Firmicutes	Bacilli	Lactobacillales	Lactobacillaceae	Levilactobacillus	Levilactobacillus brevis
GCF_002173555.1	Bacteria	Firmicutes	Bacilli	Lactobacillales	Lactobacillaceae	Levilactobacillus	Levilactobacillus brevis
GCF_014905055.1	Bacteria	Firmicutes	Bacilli	Lactobacillales	Lactobacillaceae	Levilactobacillus	Levilactobacillus brevis
GCF_006228245.1	Bacteria	Firmicutes	Bacilli	Lactobacillales	Lactobacillaceae	Levilactobacillus	Levilactobacillus brevis
GCF_002138395.1	Bacteria	Firmicutes	Bacilli	Lactobacillales	Lactobacillaceae	Levilactobacillus	Levilactobacillus brevis
GCF_006228305.1	Bacteria	Firmicutes	Bacilli	Lactobacillales	Lactobacillaceae	Levilactobacillus	Levilactobacillus brevis
GCF_003666485.1	Bacteria	Firmicutes	Bacilli	Lactobacillales	Lactobacillaceae	Levilactobacillus	Levilactobacillus brevis_A
GCF_015238595.1	Bacteria	Firmicutes	Bacilli	Lactobacillales	Lactobacillaceae	Levilactobacillus	Levilactobacillus brevis
GCF_002318935.1	Bacteria	Firmicutes	Bacilli	Lactobacillales	Lactobacillaceae	Levilactobacillus	Levilactobacillus brevis
GCF_900452615.1	Bacteria	Firmicutes	Bacilli	Lactobacillales	Lactobacillaceae	Levilactobacillus	Levilactobacillus brevis
GCF_001722065.1	Bacteria	Firmicutes	Bacilli	Lactobacillales	Lactobacillaceae	Levilactobacillus	Levilactobacillus brevis
GCF_004055405.1	Bacteria	Firmicutes	Bacilli	Lactobacillales	Lactobacillaceae	Levilactobacillus	Levilactobacillus brevis
GCF_019693335.1	Bacteria	Firmicutes	Bacilli	Lactobacillales	Lactobacillaceae	Levilactobacillus	Levilactobacillus brevis
GCF_002093065.1	Bacteria	Firmicutes	Bacilli	Lactobacillales	Lactobacillaceae	Levilactobacillus	Levilactobacillus brevis
GCF_001953605.1	Bacteria	Firmicutes	Bacilli	Lactobacillales	Lactobacillaceae	Levilactobacillus	Levilactobacillus brevis
GCF_000814725.1	Bacteria	Firmicutes	Bacilli	Lactobacillales	Lactobacillaceae	Levilactobacillus	Levilactobacillus brevis
GCF_002532185.1	Bacteria	Firmicutes	Bacilli	Lactobacillales	Lactobacillaceae	Levilactobacillus	Levilactobacillus brevis
GCF_002179515.1	Bacteria	Firmicutes	Bacilli	Lactobacillales	Lactobacillaceae	Levilactobacillus	Levilactobacillus brevis
GCF_000833415.1	Bacteria	Firmicutes	Bacilli	Lactobacillales	Lactobacillaceae	Levilactobacillus	Levilactobacillus brevis
GCF_009741845.1	Bacteria	Firmicutes	Bacilli	Lactobacillales	Lactobacillaceae	Levilactobacillus	Levilactobacillus brevis
GCF_018588725.1	Bacteria	Firmicutes	Bacilli	Lactobacillales	Lactobacillaceae	Levilactobacillus	Levilactobacillus brevis
GCF_002933755.1	Bacteria	Firmicutes	Bacilli	Lactobacillales	Lactobacillaceae	Levilactobacillus	Levilactobacillus brevis
GCF_006381935.1	Bacteria	Firmicutes	Bacilli	Lactobacillales	Lactobacillaceae	Levilactobacillus	Levilactobacillus brevis
GCF_006382065.1	Bacteria	Firmicutes	Bacilli	Lactobacillales	Lactobacillaceae	Levilactobacillus	Levilactobacillus brevis
GCF_018257275.1	Bacteria	Firmicutes	Bacilli	Lactobacillales	Lactobacillaceae	Levilactobacillus	Levilactobacillus brevis
GCF_018257185.1	Bacteria	Firmicutes	Bacilli	Lactobacillales	Lactobacillaceae	Levilactobacillus	Levilactobacillus brevis
GCF_018257245.1	Bacteria	Firmicutes	Bacilli	Lactobacillales	Lactobacillaceae	Levilactobacillus	Levilactobacillus brevis
GCF_018257235.1	Bacteria	Firmicutes	Bacilli	Lactobacillales	Lactobacillaceae	Levilactobacillus	Levilactobacillus brevis
GCF_018916925.1	Bacteria	Firmicutes	Bacilli	Lactobacillales	Lactobacillaceae	Levilactobacillus	Levilactobacillus brevis
GCF_013249075.1	Bacteria	Firmicutes	Bacilli	Lactobacillales	Lactobacillaceae	Levilactobacillus	Levilactobacillus brevis
GCF_001540905.1	Bacteria	Firmicutes	Bacilli	Lactobacillales	Lactobacillaceae	Levilactobacillus	Levilactobacillus brevis
GCF_018257295.1	Bacteria	Firmicutes	Bacilli	Lactobacillales	Lactobacillaceae	Levilactobacillus	Levilactobacillus brevis
GCF_020532035.1	Bacteria	Firmicutes	Bacilli	Lactobacillales	Lactobacillaceae	Levilactobacillus	Levilactobacillus brevis
GCF_003289085.1	Bacteria	Firmicutes	Bacilli	Lactobacillales	Lactobacillaceae	Levilactobacillus	Levilactobacillus brevis
GCF_020509325.1	Bacteria	Firmicutes	Bacilli	Lactobacillales	Lactobacillaceae	Levilactobacillus	Levilactobacillus brevis
GCF_006381875.1	Bacteria	Firmicutes	Bacilli	Lactobacillales	Lactobacillaceae	Levilactobacillus	Levilactobacillus brevis
GCF_003060705.1	Bacteria	Firmicutes	Bacilli	Lactobacillales	Lactobacillaceae	Levilactobacillus	Levilactobacillus brevis
GCF_000784455.1	Bacteria	Firmicutes	Bacilli	Lactobacillales	Lactobacillaceae	Levilactobacillus	Levilactobacillus brevis
GCF_003345725.1	Bacteria	Firmicutes	Bacilli	Lactobacillales	Lactobacillaceae	Levilactobacillus	Levilactobacillus brevis
GCF_006538905.1	Bacteria	Firmicutes	Bacilli	Lactobacillales	Lactobacillaceae	Levilactobacillus	Levilactobacillus brevis
GCF_001541605.1	Bacteria	Firmicutes	Bacilli	Lactobacillales	Lactobacillaceae	Levilactobacillus	Levilactobacillus brevis
GCF_002532245.1	Bacteria	Firmicutes	Bacilli	Lactobacillales	Lactobacillaceae	Levilactobacillus	Levilactobacillus brevis
GCF_001010995.1	Bacteria	Firmicutes	Bacilli	Lactobacillales	Lactobacillaceae	Levilactobacillus	Levilactobacillus brevis
GCF_902386565.1	Bacteria	Firmicutes	Bacilli	Lactobacillales	Lactobacillaceae	Levilactobacillus	Levilactobacillus brevis
GCF_006539265.1	Bacteria	Firmicutes	Bacilli	Lactobacillales	Lactobacillaceae	Levilactobacillus	Levilactobacillus brevis
GCF_003346245.1	Bacteria	Firmicutes	Bacilli	Lactobacillales	Lactobacillaceae	Levilactobacillus	Levilactobacillus brevis
GCF_000875905.1	Bacteria	Firmicutes	Bacilli	Lactobacillales	Lactobacillaceae	Levilactobacillus	Levilactobacillus brevis
GCF_003053125.1	Bacteria	Firmicutes	Bacilli	Lactobacillales	Lactobacillaceae	Levilactobacillus	Levilactobacillus brevis
GCF_006538845.1	Bacteria	Firmicutes	Bacilli	Lactobacillales	Lactobacillaceae	Levilactobacillus	Levilactobacillus brevis
GCF_000526755.1	Bacteria	Firmicutes	Bacilli	Lactobacillales	Lactobacillaceae	Levilactobacillus	Levilactobacillus brevis
GCF_001433855.1	Bacteria	Firmicutes	Bacilli	Lactobacillales	Lactobacillaceae	Levilactobacillus	Levilactobacillus brevis
GCF_000469365.1	Bacteria	Firmicutes	Bacilli	Lactobacillales	Lactobacillaceae	Levilactobacillus	Levilactobacillus brevis
GCF_000014465.1	Bacteria	Firmicutes	Bacilli	Lactobacillales	Lactobacillaceae	Levilactobacillus	Levilactobacillus brevis
GCF_000807975.1	Bacteria	Firmicutes	Bacilli	Lactobacillales	Lactobacillaceae	Levilactobacillus	Levilactobacillus brevis
GCF_000474675.1	Bacteria	Firmicutes	Bacilli	Lactobacillales	Lactobacillaceae	Levilactobacillus	Levilactobacillus brevis
GCF_000359625.1	Bacteria	Firmicutes	Bacilli	Lactobacillales	Lactobacillaceae	Levilactobacillus	Levilactobacillus brevis
GCF_003946245.1	Bacteria	Firmicutes	Bacilli	Lactobacillales	Lactobacillaceae	Levilactobacillus	Levilactobacillus cerevisiae
GCF_007115095.1	Bacteria	Firmicutes	Bacilli	Lactobacillales	Lactobacillaceae	Levilactobacillus	Levilactobacillus sp007115095
GCF_003946335.1	Bacteria	Firmicutes	Bacilli	Lactobacillales	Lactobacillaceae	Levilactobacillus	Levilactobacillus sp003946335
GCF_003946395.1	Bacteria	Firmicutes	Bacilli	Lactobacillales	Lactobacillaceae	Levilactobacillus	Levilactobacillus sp003946395
GCF_001434395.1	Bacteria	Firmicutes	Bacilli	Lactobacillales	Lactobacillaceae	Levilactobacillus	Levilactobacillus hammesii
GCF_003946145.1	Bacteria	Firmicutes	Bacilli	Lactobacillales	Lactobacillaceae	Levilactobacillus	Levilactobacillus sp003946145
GCF_001050435.1	Bacteria	Firmicutes	Bacilli	Lactobacillales	Lactobacillaceae	Levilactobacillus	Levilactobacillus koreensis
GCF_001435525.1	Bacteria	Firmicutes	Bacilli	Lactobacillales	Lactobacillaceae	Levilactobacillus	Levilactobacillus koreensis
GCF_016861655.1	Bacteria	Firmicutes	Bacilli	Lactobacillales	Lactobacillaceae	Levilactobacillus
GCF_003946095.1	Bacteria	Firmicutes	Bacilli	Lactobacillales	Lactobacillaceae	Levilactobacillus	Levilactobacillus sp003946095
GCF_003946045.1	Bacteria	Firmicutes	Bacilli	Lactobacillales	Lactobacillaceae	Levilactobacillus	Levilactobacillus sp003946045
GCF_001434785.1	Bacteria	Firmicutes	Bacilli	Lactobacillales	Lactobacillaceae	Levilactobacillus	Levilactobacillus namurensis
GCF_000511795.1	Bacteria	Firmicutes	Bacilli	Lactobacillales	Lactobacillaceae	Levilactobacillus	Levilactobacillus namurensis
GCF_001437515.1	Bacteria	Firmicutes	Bacilli	Lactobacillales	Lactobacillaceae	Levilactobacillus	Levilactobacillus parabrevis
GCF_001434055.1	Bacteria	Firmicutes	Bacilli	Lactobacillales	Lactobacillaceae	Levilactobacillus	Levilactobacillus parabrevis
GCF_000383435.1	Bacteria	Firmicutes	Bacilli	Lactobacillales	Lactobacillaceae	Levilactobacillus	Levilactobacillus parabrevis
GCF_001437125.1	Bacteria	Firmicutes	Bacilli	Lactobacillales	Lactobacillaceae	Levilactobacillus	Levilactobacillus paucivorans
GCF_001592085.1	Bacteria	Firmicutes	Bacilli	Lactobacillales	Lactobacillaceae	Levilactobacillus	Levilactobacillus senmaizukei
GCF_001436675.1	Bacteria	Firmicutes	Bacilli	Lactobacillales	Lactobacillaceae	Levilactobacillus	Levilactobacillus senmaizukei
GCF_016861675.1	Bacteria	Firmicutes	Bacilli	Lactobacillales	Lactobacillaceae	Levilactobacillus
GCF_000965255.1	Bacteria	Firmicutes	Bacilli	Lactobacillales	Lactobacillaceae	Levilactobacillus	Levilactobacillus spicheri
GCF_007991955.1	Bacteria	Firmicutes	Bacilli	Lactobacillales	Lactobacillaceae	Levilactobacillus	Levilactobacillus spicheri
GCF_001435095.1	Bacteria	Firmicutes	Bacilli	Lactobacillales	Lactobacillaceae	Levilactobacillus	Levilactobacillus spicheri
GCF_014069315.1	Bacteria	Firmicutes	Bacilli	Lactobacillales	Lactobacillaceae	Levilactobacillus	Levilactobacillus suantsaii
GCF_004115745.1	Bacteria	Firmicutes	Bacilli	Lactobacillales	Lactobacillaceae	Levilactobacillus	Levilactobacillus suantsaii
GCF_004745505.1	Bacteria	Firmicutes	Bacilli	Lactobacillales	Lactobacillaceae	Levilactobacillus	Levilactobacillus suantsaiihabitans
GCF_003946545.1	Bacteria	Firmicutes	Bacilli	Lactobacillales	Lactobacillaceae	Levilactobacillus	Levilactobacillus sp003946545
GCF_003946345.1	Bacteria	Firmicutes	Bacilli	Lactobacillales	Lactobacillaceae	Levilactobacillus	Levilactobacillus sp003946345
GCF_016861585.1	Bacteria	Firmicutes	Bacilli	Lactobacillales	Lactobacillaceae	Levilactobacillus
GCF_016861605.1	Bacteria	Firmicutes	Bacilli	Lactobacillales	Lactobacillaceae	Levilactobacillus
GCF_003946265.1	Bacteria	Firmicutes	Bacilli	Lactobacillales	Lactobacillaceae	Levilactobacillus	Levilactobacillus yonginensis
GCF_900183405.1	Bacteria	Firmicutes	Bacilli	Lactobacillales	Lactobacillaceae	Levilactobacillus	Levilactobacillus zymae
GCF_009295845.1	Bacteria	Firmicutes	Bacilli	Lactobacillales	Lactobacillaceae	Levilactobacillus	Levilactobacillus zymae
GCF_007991995.1	Bacteria	Firmicutes	Bacilli	Lactobacillales	Lactobacillaceae	Levilactobacillus	Levilactobacillus zymae
GCF_001434115.1	Bacteria	Firmicutes	Bacilli	Lactobacillales	Lactobacillaceae	Levilactobacillus	Levilactobacillus zymae
GCF_900116935.1	Bacteria	Firmicutes	Bacilli	Lactobacillales	Lactobacillaceae	Ligilactobacillus	Ligilactobacillus acidipiscis
GCF_001243975.1	Bacteria	Firmicutes	Bacilli	Lactobacillales	Lactobacillaceae	Ligilactobacillus	Ligilactobacillus agilis
GCF_002240375.2	Bacteria	Firmicutes	Bacilli	Lactobacillales	Lactobacillaceae	Ligilactobacillus	Ligilactobacillus agilis
GCF_012027835.1	Bacteria	Firmicutes	Bacilli	Lactobacillales	Lactobacillaceae	Ligilactobacillus	Ligilactobacillus agilis
GCF_016900275.1	Bacteria	Firmicutes	Bacilli	Lactobacillales	Lactobacillaceae	Ligilactobacillus	Ligilactobacillus agilis
GCF_902386685.1	Bacteria	Firmicutes	Bacilli	Lactobacillales	Lactobacillaceae	Ligilactobacillus	Ligilactobacillus agilis
GCF_014893475.1	Bacteria	Firmicutes	Bacilli	Lactobacillales	Lactobacillaceae	Ligilactobacillus	Ligilactobacillus agilis
GCF_012490225.1	Bacteria	Firmicutes	Bacilli	Lactobacillales	Lactobacillaceae	Ligilactobacillus	Ligilactobacillus agilis
GCF_016742775.1	Bacteria	Firmicutes	Bacilli	Lactobacillales	Lactobacillaceae	Ligilactobacillus	Ligilactobacillus agilis
GCF_012489825.1	Bacteria	Firmicutes	Bacilli	Lactobacillales	Lactobacillaceae	Ligilactobacillus	Ligilactobacillus agilis
GCF_016900285.1	Bacteria	Firmicutes	Bacilli	Lactobacillales	Lactobacillaceae	Ligilactobacillus	Ligilactobacillus agilis
GCF_012489865.1	Bacteria	Firmicutes	Bacilli	Lactobacillales	Lactobacillaceae	Ligilactobacillus	Ligilactobacillus agilis
GCF_012490125.1	Bacteria	Firmicutes	Bacilli	Lactobacillales	Lactobacillaceae	Ligilactobacillus	Ligilactobacillus agilis
GCF_012489675.1	Bacteria	Firmicutes	Bacilli	Lactobacillales	Lactobacillaceae	Ligilactobacillus	Ligilactobacillus agilis
GCF_002848195.1	Bacteria	Firmicutes	Bacilli	Lactobacillales	Lactobacillaceae	Ligilactobacillus	Ligilactobacillus agilis
GCF_002848175.1	Bacteria	Firmicutes	Bacilli	Lactobacillales	Lactobacillaceae	Ligilactobacillus	Ligilactobacillus agilis
GCF_012490005.1	Bacteria	Firmicutes	Bacilli	Lactobacillales	Lactobacillaceae	Ligilactobacillus	Ligilactobacillus agilis
GCF_001436215.1	Bacteria	Firmicutes	Bacilli	Lactobacillales	Lactobacillaceae	Ligilactobacillus	Ligilactobacillus agilis
GCF_009933595.1	Bacteria	Firmicutes	Bacilli	Lactobacillales	Lactobacillaceae	Ligilactobacillus	Ligilactobacillus animalis
GCF_001705475.1	Bacteria	Firmicutes	Bacilli	Lactobacillales	Lactobacillaceae	Ligilactobacillus	Ligilactobacillus animalis
GCF_002894975.1	Bacteria	Firmicutes	Bacilli	Lactobacillales	Lactobacillaceae	Ligilactobacillus	Ligilactobacillus animalis
GCF_902363175.1	Bacteria	Firmicutes	Bacilli	Lactobacillales	Lactobacillaceae	Ligilactobacillus	Ligilactobacillus animalis
GCF_004801005.1	Bacteria	Firmicutes	Bacilli	Lactobacillales	Lactobacillaceae	Ligilactobacillus	Ligilactobacillus animalis
GCF_004800995.1	Bacteria	Firmicutes	Bacilli	Lactobacillales	Lactobacillaceae	Ligilactobacillus	Ligilactobacillus animalis
GCF_000685785.1	Bacteria	Firmicutes	Bacilli	Lactobacillales	Lactobacillaceae	Ligilactobacillus	Ligilactobacillus animalis
GCF_018917065.1	Bacteria	Firmicutes	Bacilli	Lactobacillales	Lactobacillaceae	Ligilactobacillus	Ligilactobacillus animalis
GCF_001434535.1	Bacteria	Firmicutes	Bacilli	Lactobacillales	Lactobacillaceae	Ligilactobacillus	Ligilactobacillus animalis
GCF_000183825.1	Bacteria	Firmicutes	Bacilli	Lactobacillales	Lactobacillaceae	Ligilactobacillus	Ligilactobacillus animalis
GCF_001434405.1	Bacteria	Firmicutes	Bacilli	Lactobacillales	Lactobacillaceae	Ligilactobacillus	Ligilactobacillus apodemi
GCF_000615885.1	Bacteria	Firmicutes	Bacilli	Lactobacillales	Lactobacillaceae	Ligilactobacillus	Ligilactobacillus apodemi
GCF_001652035.1	Bacteria	Firmicutes	Bacilli	Lactobacillales	Lactobacillaceae	Ligilactobacillus	Ligilactobacillus aviarius_B
GCF_001654615.1	Bacteria	Firmicutes	Bacilli	Lactobacillales	Lactobacillaceae	Ligilactobacillus	Ligilactobacillus aviarius_B
GCF_016902635.1	Bacteria	Firmicutes	Bacilli	Lactobacillales	Lactobacillaceae	Ligilactobacillus	Ligilactobacillus aviarius
GCF_001435375.1	Bacteria	Firmicutes	Bacilli	Lactobacillales	Lactobacillaceae	Ligilactobacillus	Ligilactobacillus araffinosus
GCF_001436315.1	Bacteria	Firmicutes	Bacilli	Lactobacillales	Lactobacillaceae	Ligilactobacillus	Ligilactobacillus aviarius
GCF_000423245.1	Bacteria	Firmicutes	Bacilli	Lactobacillales	Lactobacillaceae	Ligilactobacillus	Ligilactobacillus ceti
GCF_001438785.1	Bacteria	Firmicutes	Bacilli	Lactobacillales	Lactobacillaceae	Ligilactobacillus	Ligilactobacillus ceti
GCF_001434455.1	Bacteria	Firmicutes	Bacilli	Lactobacillales	Lactobacillaceae	Ligilactobacillus	Ligilactobacillus hayakitensis
GCF_003288115.1	Bacteria	Firmicutes	Bacilli	Lactobacillales	Lactobacillaceae	Ligilactobacillus	Ligilactobacillus murinus
GCF_010586905.1	Bacteria	Firmicutes	Bacilli	Lactobacillales	Lactobacillaceae	Ligilactobacillus	Ligilactobacillus murinus
GCF_003288135.1	Bacteria	Firmicutes	Bacilli	Lactobacillales	Lactobacillaceae	Ligilactobacillus	Ligilactobacillus murinus
GCF_001953785.1	Bacteria	Firmicutes	Bacilli	Lactobacillales	Lactobacillaceae	Ligilactobacillus	Ligilactobacillus murinus
GCF_000364205.1	Bacteria	Firmicutes	Bacilli	Lactobacillales	Lactobacillaceae	Ligilactobacillus	Ligilactobacillus murinus
GCF_007991295.1	Bacteria	Firmicutes	Bacilli	Lactobacillales	Lactobacillaceae	Ligilactobacillus	Ligilactobacillus pobuzihii
GCF_001438865.1	Bacteria	Firmicutes	Bacilli	Lactobacillales	Lactobacillaceae	Ligilactobacillus	Ligilactobacillus pobuzihii
GCF_017169535.1	Bacteria	Firmicutes	Bacilli	Lactobacillales	Lactobacillaceae	Ligilactobacillus
GCF_001433815.1	Bacteria	Firmicutes	Bacilli	Lactobacillales	Lactobacillaceae	Ligilactobacillus	Ligilactobacillus pobuzihii
GCF_000349725.1	Bacteria	Firmicutes	Bacilli	Lactobacillales	Lactobacillaceae	Ligilactobacillus	Ligilactobacillus pobuzihii
GCF_001008755.1	Bacteria	Firmicutes	Bacilli	Lactobacillales	Lactobacillaceae	Ligilactobacillus	Ligilactobacillus ruminis
GCF_009679165.1	Bacteria	Firmicutes	Bacilli	Lactobacillales	Lactobacillaceae	Ligilactobacillus	Ligilactobacillus ruminis
GCF_003436835.1	Bacteria	Firmicutes	Bacilli	Lactobacillales	Lactobacillaceae	Ligilactobacillus	Ligilactobacillus ruminis
GCF_009679205.1	Bacteria	Firmicutes	Bacilli	Lactobacillales	Lactobacillaceae	Ligilactobacillus	Ligilactobacillus ruminis
GCF_009679155.1	Bacteria	Firmicutes	Bacilli	Lactobacillales	Lactobacillaceae	Ligilactobacillus	Ligilactobacillus ruminis
GCF_009679235.1	Bacteria	Firmicutes	Bacilli	Lactobacillales	Lactobacillaceae	Ligilactobacillus	Ligilactobacillus ruminis
GCF_902374165.1	Bacteria	Firmicutes	Bacilli	Lactobacillales	Lactobacillaceae	Ligilactobacillus	Ligilactobacillus ruminis
GCF_009679195.1	Bacteria	Firmicutes	Bacilli	Lactobacillales	Lactobacillaceae	Ligilactobacillus	Ligilactobacillus ruminis
GCF_002076375.1	Bacteria	Firmicutes	Bacilli	Lactobacillales	Lactobacillaceae	Ligilactobacillus	Ligilactobacillus ruminis
GCF_009677765.1	Bacteria	Firmicutes	Bacilli	Lactobacillales	Lactobacillaceae	Ligilactobacillus	Ligilactobacillus ruminis
GCF_009677735.1	Bacteria	Firmicutes	Bacilli	Lactobacillales	Lactobacillaceae	Ligilactobacillus	Ligilactobacillus ruminis
GCF_009679065.1	Bacteria	Firmicutes	Bacilli	Lactobacillales	Lactobacillaceae	Ligilactobacillus	Ligilactobacillus ruminis
GCF_004167385.1	Bacteria	Firmicutes	Bacilli	Lactobacillales	Lactobacillaceae	Ligilactobacillus	Ligilactobacillus ruminis
GCF_009678055.1	Bacteria	Firmicutes	Bacilli	Lactobacillales	Lactobacillaceae	Ligilactobacillus	Ligilactobacillus ruminis
GCF_009678095.1	Bacteria	Firmicutes	Bacilli	Lactobacillales	Lactobacillaceae	Ligilactobacillus	Ligilactobacillus ruminis
GCF_009678965.1	Bacteria	Firmicutes	Bacilli	Lactobacillales	Lactobacillaceae	Ligilactobacillus	Ligilactobacillus ruminis
GCF_009679005.1	Bacteria	Firmicutes	Bacilli	Lactobacillales	Lactobacillaceae	Ligilactobacillus	Ligilactobacillus ruminis
GCF_009678915.1	Bacteria	Firmicutes	Bacilli	Lactobacillales	Lactobacillaceae	Ligilactobacillus	Ligilactobacillus ruminis
GCF_009679055.1	Bacteria	Firmicutes	Bacilli	Lactobacillales	Lactobacillaceae	Ligilactobacillus	Ligilactobacillus ruminis
GCF_009678955.1	Bacteria	Firmicutes	Bacilli	Lactobacillales	Lactobacillaceae	Ligilactobacillus	Ligilactobacillus ruminis
GCF_009678995.1	Bacteria	Firmicutes	Bacilli	Lactobacillales	Lactobacillaceae	Ligilactobacillus	Ligilactobacillus ruminis
GCF_002076355.1	Bacteria	Firmicutes	Bacilli	Lactobacillales	Lactobacillaceae	Ligilactobacillus	Ligilactobacillus ruminis
GCF_009677675.1	Bacteria	Firmicutes	Bacilli	Lactobacillales	Lactobacillaceae	Ligilactobacillus	Ligilactobacillus ruminis
GCF_009678025.1	Bacteria	Firmicutes	Bacilli	Lactobacillales	Lactobacillaceae	Ligilactobacillus	Ligilactobacillus ruminis
GCF_009677775.1	Bacteria	Firmicutes	Bacilli	Lactobacillales	Lactobacillaceae	Ligilactobacillus	Ligilactobacillus ruminis
GCF_009678015.1	Bacteria	Firmicutes	Bacilli	Lactobacillales	Lactobacillaceae	Ligilactobacillus	Ligilactobacillus ruminis
GCF_009677755.1	Bacteria	Firmicutes	Bacilli	Lactobacillales	Lactobacillaceae	Ligilactobacillus	Ligilactobacillus ruminis
GCF_009677955.1	Bacteria	Firmicutes	Bacilli	Lactobacillales	Lactobacillaceae	Ligilactobacillus	Ligilactobacillus ruminis
GCF_009678035.1	Bacteria	Firmicutes	Bacilli	Lactobacillales	Lactobacillaceae	Ligilactobacillus	Ligilactobacillus ruminis
GCF_009678135.1	Bacteria	Firmicutes	Bacilli	Lactobacillales	Lactobacillaceae	Ligilactobacillus	Ligilactobacillus ruminis
GCF_009679135.1	Bacteria	Firmicutes	Bacilli	Lactobacillales	Lactobacillaceae	Ligilactobacillus	Ligilactobacillus ruminis
GCF_009679095.1	Bacteria	Firmicutes	Bacilli	Lactobacillales	Lactobacillaceae	Ligilactobacillus	Ligilactobacillus ruminis
GCF_009679115.1	Bacteria	Firmicutes	Bacilli	Lactobacillales	Lactobacillaceae	Ligilactobacillus	Ligilactobacillus ruminis
GCF_002076365.1	Bacteria	Firmicutes	Bacilli	Lactobacillales	Lactobacillaceae	Ligilactobacillus	Ligilactobacillus ruminis
GCF_000159375.2	Bacteria	Firmicutes	Bacilli	Lactobacillales	Lactobacillaceae	Ligilactobacillus	Ligilactobacillus ruminis
GCF_000224985.1	Bacteria	Firmicutes	Bacilli	Lactobacillales	Lactobacillaceae	Ligilactobacillus	Ligilactobacillus ruminis
GCF_000813025.1	Bacteria	Firmicutes	Bacilli	Lactobacillales	Lactobacillaceae	Ligilactobacillus	Ligilactobacillus ruminis
GCF_900113455.1	Bacteria	Firmicutes	Bacilli	Lactobacillales	Lactobacillaceae	Ligilactobacillus	Ligilactobacillus ruminis
GCF_000217755.1	Bacteria	Firmicutes	Bacilli	Lactobacillales	Lactobacillaceae	Ligilactobacillus	Ligilactobacillus ruminis
GCF_013487945.1	Bacteria	Firmicutes	Bacilli	Lactobacillales	Lactobacillaceae	Ligilactobacillus	Ligilactobacillus saerimneri
GCF_018917225.1	Bacteria	Firmicutes	Bacilli	Lactobacillales	Lactobacillaceae	Ligilactobacillus	Ligilactobacillus saerimneri
GCF_000317165.1	Bacteria	Firmicutes	Bacilli	Lactobacillales	Lactobacillaceae	Ligilactobacillus	Ligilactobacillus saerimneri
GCF_014841055.1	Bacteria	Firmicutes	Bacilli	Lactobacillales	Lactobacillaceae	Ligilactobacillus	Ligilactobacillus salivarius
GCF_011045395.1	Bacteria	Firmicutes	Bacilli	Lactobacillales	Lactobacillaceae	Ligilactobacillus	Ligilactobacillus salivarius
GCF_002162055.1	Bacteria	Firmicutes	Bacilli	Lactobacillales	Lactobacillaceae	Ligilactobacillus	Ligilactobacillus salivarius
GCF_003316955.1	Bacteria	Firmicutes	Bacilli	Lactobacillales	Lactobacillaceae	Ligilactobacillus	Ligilactobacillus salivarius
GCF_021266585.1	Bacteria	Firmicutes	Bacilli	Lactobacillales	Lactobacillaceae	Ligilactobacillus	Ligilactobacillus salivarius
GCF_000758365.1	Bacteria	Firmicutes	Bacilli	Lactobacillales	Lactobacillaceae	Ligilactobacillus	Ligilactobacillus salivarius
GCF_900094615.1	Bacteria	Firmicutes	Bacilli	Lactobacillales	Lactobacillaceae	Ligilactobacillus	Ligilactobacillus salivarius
GCF_020535185.1	Bacteria	Firmicutes	Bacilli	Lactobacillales	Lactobacillaceae	Ligilactobacillus	Ligilactobacillus salivarius
GCF_001723525.1	Bacteria	Firmicutes	Bacilli	Lactobacillales	Lactobacillaceae	Ligilactobacillus	Ligilactobacillus salivarius
GCF_013487885.1	Bacteria	Firmicutes	Bacilli	Lactobacillales	Lactobacillaceae	Ligilactobacillus	Ligilactobacillus salivarius
GCF_002736025.1	Bacteria	Firmicutes	Bacilli	Lactobacillales	Lactobacillaceae	Ligilactobacillus	Ligilactobacillus salivarius
GCF_002735985.1	Bacteria	Firmicutes	Bacilli	Lactobacillales	Lactobacillaceae	Ligilactobacillus	Ligilactobacillus salivarius
GCF_002079585.1	Bacteria	Firmicutes	Bacilli	Lactobacillales	Lactobacillaceae	Ligilactobacillus	Ligilactobacillus salivarius
GCF_902385835.1	Bacteria	Firmicutes	Bacilli	Lactobacillales	Lactobacillaceae	Ligilactobacillus	Ligilactobacillus salivarius
GCF_002738245.1	Bacteria	Firmicutes	Bacilli	Lactobacillales	Lactobacillaceae	Ligilactobacillus	Ligilactobacillus salivarius
GCF_009865815.1	Bacteria	Firmicutes	Bacilli	Lactobacillales	Lactobacillaceae	Ligilactobacillus	Ligilactobacillus salivarius
GCF_008016885.1	Bacteria	Firmicutes	Bacilli	Lactobacillales	Lactobacillaceae	Ligilactobacillus	Ligilactobacillus salivarius
GCF_003129685.1	Bacteria	Firmicutes	Bacilli	Lactobacillales	Lactobacillaceae	Ligilactobacillus	Ligilactobacillus salivarius
GCF_009863785.1	Bacteria	Firmicutes	Bacilli	Lactobacillales	Lactobacillaceae	Ligilactobacillus	Ligilactobacillus salivarius
GCF_016742875.1	Bacteria	Firmicutes	Bacilli	Lactobacillales	Lactobacillaceae	Ligilactobacillus	Ligilactobacillus salivarius
GCF_008016915.1	Bacteria	Firmicutes	Bacilli	Lactobacillales	Lactobacillaceae	Ligilactobacillus	Ligilactobacillus salivarius
GCF_019593595.1	Bacteria	Firmicutes	Bacilli	Lactobacillales	Lactobacillaceae	Ligilactobacillus	Ligilactobacillus salivarius
GCF_009863625.1	Bacteria	Firmicutes	Bacilli	Lactobacillales	Lactobacillaceae	Ligilactobacillus	Ligilactobacillus salivarius
GCF_009865885.1	Bacteria	Firmicutes	Bacilli	Lactobacillales	Lactobacillaceae	Ligilactobacillus	Ligilactobacillus salivarius
GCF_009863435.1	Bacteria	Firmicutes	Bacilli	Lactobacillales	Lactobacillaceae	Ligilactobacillus	Ligilactobacillus salivarius
GCF_009863515.1	Bacteria	Firmicutes	Bacilli	Lactobacillales	Lactobacillaceae	Ligilactobacillus	Ligilactobacillus salivarius
GCF_009865705.1	Bacteria	Firmicutes	Bacilli	Lactobacillales	Lactobacillaceae	Ligilactobacillus	Ligilactobacillus salivarius
GCF_009863585.1	Bacteria	Firmicutes	Bacilli	Lactobacillales	Lactobacillaceae	Ligilactobacillus	Ligilactobacillus salivarius
GCF_009870175.1	Bacteria	Firmicutes	Bacilli	Lactobacillales	Lactobacillaceae	Ligilactobacillus	Ligilactobacillus salivarius
GCF_009863405.1	Bacteria	Firmicutes	Bacilli	Lactobacillales	Lactobacillaceae	Ligilactobacillus	Ligilactobacillus salivarius
GCF_016742795.1	Bacteria	Firmicutes	Bacilli	Lactobacillales	Lactobacillaceae	Ligilactobacillus	Ligilactobacillus salivarius
GCF_009863685.1	Bacteria	Firmicutes	Bacilli	Lactobacillales	Lactobacillaceae	Ligilactobacillus	Ligilactobacillus salivarius
GCF_009870295.1	Bacteria	Firmicutes	Bacilli	Lactobacillales	Lactobacillaceae	Ligilactobacillus	Ligilactobacillus salivarius
GCF_009870285.1	Bacteria	Firmicutes	Bacilli	Lactobacillales	Lactobacillaceae	Ligilactobacillus	Ligilactobacillus salivarius
GCF_009866275.1	Bacteria	Firmicutes	Bacilli	Lactobacillales	Lactobacillaceae	Ligilactobacillus	Ligilactobacillus salivarius
GCF_002079595.1	Bacteria	Firmicutes	Bacilli	Lactobacillales	Lactobacillaceae	Ligilactobacillus	Ligilactobacillus salivarius
GCF_009865895.1	Bacteria	Firmicutes	Bacilli	Lactobacillales	Lactobacillaceae	Ligilactobacillus	Ligilactobacillus salivarius
GCF_009863465.1	Bacteria	Firmicutes	Bacilli	Lactobacillales	Lactobacillaceae	Ligilactobacillus	Ligilactobacillus salivarius
GCF_009863415.1	Bacteria	Firmicutes	Bacilli	Lactobacillales	Lactobacillaceae	Ligilactobacillus	Ligilactobacillus salivarius
GCF_002079925.1	Bacteria	Firmicutes	Bacilli	Lactobacillales	Lactobacillaceae	Ligilactobacillus	Ligilactobacillus salivarius
GCF_002079335.1	Bacteria	Firmicutes	Bacilli	Lactobacillales	Lactobacillaceae	Ligilactobacillus	Ligilactobacillus salivarius
GCF_009865925.1	Bacteria	Firmicutes	Bacilli	Lactobacillales	Lactobacillaceae	Ligilactobacillus	Ligilactobacillus salivarius
GCF_009865805.1	Bacteria	Firmicutes	Bacilli	Lactobacillales	Lactobacillaceae	Ligilactobacillus	Ligilactobacillus salivarius
GCF_009863735.1	Bacteria	Firmicutes	Bacilli	Lactobacillales	Lactobacillaceae	Ligilactobacillus	Ligilactobacillus salivarius
GCF_009865905.1	Bacteria	Firmicutes	Bacilli	Lactobacillales	Lactobacillaceae	Ligilactobacillus	Ligilactobacillus salivarius
GCF_009866125.1	Bacteria	Firmicutes	Bacilli	Lactobacillales	Lactobacillaceae	Ligilactobacillus	Ligilactobacillus salivarius
GCF_009865965.1	Bacteria	Firmicutes	Bacilli	Lactobacillales	Lactobacillaceae	Ligilactobacillus	Ligilactobacillus salivarius
GCF_009866025.1	Bacteria	Firmicutes	Bacilli	Lactobacillales	Lactobacillaceae	Ligilactobacillus	Ligilactobacillus salivarius
GCF_003470145.1	Bacteria	Firmicutes	Bacilli	Lactobacillales	Lactobacillaceae	Ligilactobacillus	Ligilactobacillus salivarius
GCF_009870365.1	Bacteria	Firmicutes	Bacilli	Lactobacillales	Lactobacillaceae	Ligilactobacillus	Ligilactobacillus salivarius
GCF_009866135.1	Bacteria	Firmicutes	Bacilli	Lactobacillales	Lactobacillaceae	Ligilactobacillus	Ligilactobacillus salivarius
GCF_003061585.1	Bacteria	Firmicutes	Bacilli	Lactobacillales	Lactobacillaceae	Ligilactobacillus	Ligilactobacillus salivarius
GCF_009866105.1	Bacteria	Firmicutes	Bacilli	Lactobacillales	Lactobacillaceae	Ligilactobacillus	Ligilactobacillus salivarius
GCF_009870225.1	Bacteria	Firmicutes	Bacilli	Lactobacillales	Lactobacillaceae	Ligilactobacillus	Ligilactobacillus salivarius
GCF_003061545.1	Bacteria	Firmicutes	Bacilli	Lactobacillales	Lactobacillaceae	Ligilactobacillus	Ligilactobacillus salivarius
GCF_013249205.1	Bacteria	Firmicutes	Bacilli	Lactobacillales	Lactobacillaceae	Ligilactobacillus	Ligilactobacillus salivarius
GCF_015159735.1	Bacteria	Firmicutes	Bacilli	Lactobacillales	Lactobacillaceae	Ligilactobacillus	Ligilactobacillus salivarius
GCF_003052875.1	Bacteria	Firmicutes	Bacilli	Lactobacillales	Lactobacillaceae	Ligilactobacillus	Ligilactobacillus salivarius
GCF_003052845.1	Bacteria	Firmicutes	Bacilli	Lactobacillales	Lactobacillaceae	Ligilactobacillus	Ligilactobacillus salivarius
GCF_009870255.1	Bacteria	Firmicutes	Bacilli	Lactobacillales	Lactobacillaceae	Ligilactobacillus	Ligilactobacillus salivarius
GCF_002079625.1	Bacteria	Firmicutes	Bacilli	Lactobacillales	Lactobacillaceae	Ligilactobacillus	Ligilactobacillus salivarius
GCF_009863835.1	Bacteria	Firmicutes	Bacilli	Lactobacillales	Lactobacillaceae	Ligilactobacillus	Ligilactobacillus salivarius
GCF_009863805.1	Bacteria	Firmicutes	Bacilli	Lactobacillales	Lactobacillaceae	Ligilactobacillus	Ligilactobacillus salivarius
GCF_009863375.1	Bacteria	Firmicutes	Bacilli	Lactobacillales	Lactobacillaceae	Ligilactobacillus	Ligilactobacillus salivarius
GCF_009863485.1	Bacteria	Firmicutes	Bacilli	Lactobacillales	Lactobacillaceae	Ligilactobacillus	Ligilactobacillus salivarius
GCF_009865755.1	Bacteria	Firmicutes	Bacilli	Lactobacillales	Lactobacillaceae	Ligilactobacillus	Ligilactobacillus salivarius
GCF_009865865.1	Bacteria	Firmicutes	Bacilli	Lactobacillales	Lactobacillaceae	Ligilactobacillus	Ligilactobacillus salivarius
GCF_009863915.1	Bacteria	Firmicutes	Bacilli	Lactobacillales	Lactobacillaceae	Ligilactobacillus	Ligilactobacillus salivarius
GCF_009866085.1	Bacteria	Firmicutes	Bacilli	Lactobacillales	Lactobacillaceae	Ligilactobacillus	Ligilactobacillus salivarius
GCF_009863815.1	Bacteria	Firmicutes	Bacilli	Lactobacillales	Lactobacillaceae	Ligilactobacillus	Ligilactobacillus salivarius
GCF_009863295.1	Bacteria	Firmicutes	Bacilli	Lactobacillales	Lactobacillaceae	Ligilactobacillus	Ligilactobacillus salivarius
GCF_009865795.1	Bacteria	Firmicutes	Bacilli	Lactobacillales	Lactobacillaceae	Ligilactobacillus	Ligilactobacillus salivarius
GCF_009865985.1	Bacteria	Firmicutes	Bacilli	Lactobacillales	Lactobacillaceae	Ligilactobacillus	Ligilactobacillus salivarius
GCF_015560415.1	Bacteria	Firmicutes	Bacilli	Lactobacillales	Lactobacillaceae	Ligilactobacillus	Ligilactobacillus salivarius
GCF_009863605.1	Bacteria	Firmicutes	Bacilli	Lactobacillales	Lactobacillaceae	Ligilactobacillus	Ligilactobacillus salivarius
GCF_002079715.1	Bacteria	Firmicutes	Bacilli	Lactobacillales	Lactobacillaceae	Ligilactobacillus	Ligilactobacillus salivarius
GCF_002079405.1	Bacteria	Firmicutes	Bacilli	Lactobacillales	Lactobacillaceae	Ligilactobacillus	Ligilactobacillus salivarius
GCF_009869955.1	Bacteria	Firmicutes	Bacilli	Lactobacillales	Lactobacillaceae	Ligilactobacillus	Ligilactobacillus salivarius
GCF_009863365.1	Bacteria	Firmicutes	Bacilli	Lactobacillales	Lactobacillaceae	Ligilactobacillus	Ligilactobacillus salivarius
GCF_015557145.1	Bacteria	Firmicutes	Bacilli	Lactobacillales	Lactobacillaceae	Ligilactobacillus	Ligilactobacillus salivarius
GCF_009865735.1	Bacteria	Firmicutes	Bacilli	Lactobacillales	Lactobacillaceae	Ligilactobacillus	Ligilactobacillus salivarius
GCF_016900035.1	Bacteria	Firmicutes	Bacilli	Lactobacillales	Lactobacillaceae	Ligilactobacillus	Ligilactobacillus salivarius
GCF_009866015.1	Bacteria	Firmicutes	Bacilli	Lactobacillales	Lactobacillaceae	Ligilactobacillus	Ligilactobacillus salivarius
GCF_009866205.1	Bacteria	Firmicutes	Bacilli	Lactobacillales	Lactobacillaceae	Ligilactobacillus	Ligilactobacillus salivarius
GCF_009863535.1	Bacteria	Firmicutes	Bacilli	Lactobacillales	Lactobacillaceae	Ligilactobacillus	Ligilactobacillus salivarius
GCF_009863925.1	Bacteria	Firmicutes	Bacilli	Lactobacillales	Lactobacillaceae	Ligilactobacillus	Ligilactobacillus salivarius
GCF_009866215.1	Bacteria	Firmicutes	Bacilli	Lactobacillales	Lactobacillaceae	Ligilactobacillus	Ligilactobacillus salivarius
GCF_003438595.1	Bacteria	Firmicutes	Bacilli	Lactobacillales	Lactobacillaceae	Ligilactobacillus	Ligilactobacillus salivarius
GCF_009869985.1	Bacteria	Firmicutes	Bacilli	Lactobacillales	Lactobacillaceae	Ligilactobacillus	Ligilactobacillus salivarius
GCF_009863635.1	Bacteria	Firmicutes	Bacilli	Lactobacillales	Lactobacillaceae	Ligilactobacillus	Ligilactobacillus salivarius
GCF_009863555.1	Bacteria	Firmicutes	Bacilli	Lactobacillales	Lactobacillaceae	Ligilactobacillus	Ligilactobacillus salivarius
GCF_002160855.1	Bacteria	Firmicutes	Bacilli	Lactobacillales	Lactobacillaceae	Ligilactobacillus	Ligilactobacillus salivarius
GCF_009870355.1	Bacteria	Firmicutes	Bacilli	Lactobacillales	Lactobacillaceae	Ligilactobacillus	Ligilactobacillus salivarius
GCF_009865785.1	Bacteria	Firmicutes	Bacilli	Lactobacillales	Lactobacillaceae	Ligilactobacillus	Ligilactobacillus salivarius
GCF_009865995.1	Bacteria	Firmicutes	Bacilli	Lactobacillales	Lactobacillaceae	Ligilactobacillus	Ligilactobacillus salivarius
GCF_002079435.1	Bacteria	Firmicutes	Bacilli	Lactobacillales	Lactobacillaceae	Ligilactobacillus	Ligilactobacillus salivarius
GCF_009866265.1	Bacteria	Firmicutes	Bacilli	Lactobacillales	Lactobacillaceae	Ligilactobacillus	Ligilactobacillus salivarius
GCF_015560055.1	Bacteria	Firmicutes	Bacilli	Lactobacillales	Lactobacillaceae	Ligilactobacillus	Ligilactobacillus salivarius
GCF_009870335.1	Bacteria	Firmicutes	Bacilli	Lactobacillales	Lactobacillaceae	Ligilactobacillus	Ligilactobacillus salivarius
GCF_009863695.1	Bacteria	Firmicutes	Bacilli	Lactobacillales	Lactobacillaceae	Ligilactobacillus	Ligilactobacillus salivarius
GCF_009863705.1	Bacteria	Firmicutes	Bacilli	Lactobacillales	Lactobacillaceae	Ligilactobacillus	Ligilactobacillus salivarius
GCF_009863595.1	Bacteria	Firmicutes	Bacilli	Lactobacillales	Lactobacillaceae	Ligilactobacillus	Ligilactobacillus salivarius
GCF_002079525.1	Bacteria	Firmicutes	Bacilli	Lactobacillales	Lactobacillaceae	Ligilactobacillus	Ligilactobacillus salivarius
GCF_014982915.1	Bacteria	Firmicutes	Bacilli	Lactobacillales	Lactobacillaceae	Ligilactobacillus	Ligilactobacillus salivarius
GCF_003472615.1	Bacteria	Firmicutes	Bacilli	Lactobacillales	Lactobacillaceae	Ligilactobacillus	Ligilactobacillus salivarius
GCF_002159345.1	Bacteria	Firmicutes	Bacilli	Lactobacillales	Lactobacillaceae	Ligilactobacillus	Ligilactobacillus salivarius
GCF_015548605.1	Bacteria	Firmicutes	Bacilli	Lactobacillales	Lactobacillaceae	Ligilactobacillus	Ligilactobacillus salivarius
GCF_002079325.1	Bacteria	Firmicutes	Bacilli	Lactobacillales	Lactobacillaceae	Ligilactobacillus	Ligilactobacillus salivarius
GCF_009863905.1	Bacteria	Firmicutes	Bacilli	Lactobacillales	Lactobacillaceae	Ligilactobacillus	Ligilactobacillus salivarius
GCF_002079745.1	Bacteria	Firmicutes	Bacilli	Lactobacillales	Lactobacillaceae	Ligilactobacillus	Ligilactobacillus salivarius
GCF_002079505.1	Bacteria	Firmicutes	Bacilli	Lactobacillales	Lactobacillaceae	Ligilactobacillus	Ligilactobacillus salivarius
GCF_001067265.1	Bacteria	Firmicutes	Bacilli	Lactobacillales	Lactobacillaceae	Ligilactobacillus	Ligilactobacillus salivarius
GCF_009866185.1	Bacteria	Firmicutes	Bacilli	Lactobacillales	Lactobacillaceae	Ligilactobacillus	Ligilactobacillus salivarius
GCF_002250405.1	Bacteria	Firmicutes	Bacilli	Lactobacillales	Lactobacillaceae	Ligilactobacillus	Ligilactobacillus salivarius
GCF_002079905.1	Bacteria	Firmicutes	Bacilli	Lactobacillales	Lactobacillaceae	Ligilactobacillus	Ligilactobacillus salivarius
GCF_011029235.1	Bacteria	Firmicutes	Bacilli	Lactobacillales	Lactobacillaceae	Ligilactobacillus	Ligilactobacillus salivarius
GCF_002079645.1	Bacteria	Firmicutes	Bacilli	Lactobacillales	Lactobacillaceae	Ligilactobacillus	Ligilactobacillus salivarius
GCF_002079485.1	Bacteria	Firmicutes	Bacilli	Lactobacillales	Lactobacillaceae	Ligilactobacillus	Ligilactobacillus salivarius
GCF_009863885.1	Bacteria	Firmicutes	Bacilli	Lactobacillales	Lactobacillaceae	Ligilactobacillus	Ligilactobacillus salivarius
GCF_009866115.1	Bacteria	Firmicutes	Bacilli	Lactobacillales	Lactobacillaceae	Ligilactobacillus	Ligilactobacillus salivarius
GCF_009869975.1	Bacteria	Firmicutes	Bacilli	Lactobacillales	Lactobacillaceae	Ligilactobacillus	Ligilactobacillus salivarius
GCF_009870215.1	Bacteria	Firmicutes	Bacilli	Lactobacillales	Lactobacillaceae	Ligilactobacillus	Ligilactobacillus salivarius
GCF_002079545.1	Bacteria	Firmicutes	Bacilli	Lactobacillales	Lactobacillaceae	Ligilactobacillus	Ligilactobacillus salivarius
GCF_002079565.1	Bacteria	Firmicutes	Bacilli	Lactobacillales	Lactobacillaceae	Ligilactobacillus	Ligilactobacillus salivarius
GCF_002161265.1	Bacteria	Firmicutes	Bacilli	Lactobacillales	Lactobacillaceae	Ligilactobacillus	Ligilactobacillus salivarius
GCF_009866035.1	Bacteria	Firmicutes	Bacilli	Lactobacillales	Lactobacillaceae	Ligilactobacillus	Ligilactobacillus salivarius
GCF_002079365.1	Bacteria	Firmicutes	Bacilli	Lactobacillales	Lactobacillaceae	Ligilactobacillus	Ligilactobacillus salivarius
GCF_009863825.1	Bacteria	Firmicutes	Bacilli	Lactobacillales	Lactobacillaceae	Ligilactobacillus	Ligilactobacillus salivarius
GCF_020026515.1	Bacteria	Firmicutes	Bacilli	Lactobacillales	Lactobacillaceae	Ligilactobacillus	Ligilactobacillus salivarius
GCF_009863495.1	Bacteria	Firmicutes	Bacilli	Lactobacillales	Lactobacillaceae	Ligilactobacillus	Ligilactobacillus salivarius
GCF_002079465.1	Bacteria	Firmicutes	Bacilli	Lactobacillales	Lactobacillaceae	Ligilactobacillus	Ligilactobacillus salivarius
GCF_020026485.1	Bacteria	Firmicutes	Bacilli	Lactobacillales	Lactobacillaceae	Ligilactobacillus	Ligilactobacillus salivarius
GCF_002079425.1	Bacteria	Firmicutes	Bacilli	Lactobacillales	Lactobacillaceae	Ligilactobacillus	Ligilactobacillus salivarius
GCF_002079705.1	Bacteria	Firmicutes	Bacilli	Lactobacillales	Lactobacillaceae	Ligilactobacillus	Ligilactobacillus salivarius
GCF_020026555.1	Bacteria	Firmicutes	Bacilli	Lactobacillales	Lactobacillaceae	Ligilactobacillus	Ligilactobacillus salivarius
GCF_009863715.1	Bacteria	Firmicutes	Bacilli	Lactobacillales	Lactobacillaceae	Ligilactobacillus	Ligilactobacillus salivarius
GCF_002079685.1	Bacteria	Firmicutes	Bacilli	Lactobacillales	Lactobacillaceae	Ligilactobacillus	Ligilactobacillus salivarius
GCF_013391745.1	Bacteria	Firmicutes	Bacilli	Lactobacillales	Lactobacillaceae	Ligilactobacillus	Ligilactobacillus salivarius
GCF_002289925.1	Bacteria	Firmicutes	Bacilli	Lactobacillales	Lactobacillaceae	Ligilactobacillus	Ligilactobacillus salivarius
GCF_002079845.1	Bacteria	Firmicutes	Bacilli	Lactobacillales	Lactobacillaceae	Ligilactobacillus	Ligilactobacillus salivarius
GCF_002079785.1	Bacteria	Firmicutes	Bacilli	Lactobacillales	Lactobacillaceae	Ligilactobacillus	Ligilactobacillus salivarius
GCF_002079805.1	Bacteria	Firmicutes	Bacilli	Lactobacillales	Lactobacillaceae	Ligilactobacillus	Ligilactobacillus salivarius
GCF_002079765.1	Bacteria	Firmicutes	Bacilli	Lactobacillales	Lactobacillaceae	Ligilactobacillus	Ligilactobacillus salivarius
GCF_000159395.1	Bacteria	Firmicutes	Bacilli	Lactobacillales	Lactobacillaceae	Ligilactobacillus	Ligilactobacillus salivarius
GCF_001435955.1	Bacteria	Firmicutes	Bacilli	Lactobacillales	Lactobacillaceae	Ligilactobacillus	Ligilactobacillus salivarius
GCF_000217735.1	Bacteria	Firmicutes	Bacilli	Lactobacillales	Lactobacillaceae	Ligilactobacillus	Ligilactobacillus salivarius
GCF_000215465.1	Bacteria	Firmicutes	Bacilli	Lactobacillales	Lactobacillaceae	Ligilactobacillus	Ligilactobacillus salivarius
GCF_000260335.1	Bacteria	Firmicutes	Bacilli	Lactobacillales	Lactobacillaceae	Ligilactobacillus	Ligilactobacillus salivarius
GCF_001011095.1	Bacteria	Firmicutes	Bacilli	Lactobacillales	Lactobacillaceae	Ligilactobacillus	Ligilactobacillus salivarius
GCF_000008925.1	Bacteria	Firmicutes	Bacilli	Lactobacillales	Lactobacillaceae	Ligilactobacillus	Ligilactobacillus salivarius
GCF_014145545.1	Bacteria	Firmicutes	Bacilli	Lactobacillales	Lactobacillaceae	Limosilactobacillus	Limosilactobacillus sp014145545
GCF_014145585.1	Bacteria	Firmicutes	Bacilli	Lactobacillales	Lactobacillaceae	Limosilactobacillus	Limosilactobacillus sp014145545
GCF_021168755.1	Bacteria	Firmicutes	Bacilli	Lactobacillales	Lactobacillaceae	Limosilactobacillus	Limosilactobacillus sp014145545
GCF_021168655.1	Bacteria	Firmicutes	Bacilli	Lactobacillales	Lactobacillaceae	Limosilactobacillus	Limosilactobacillus sp014145545
GCF_021168665.1	Bacteria	Firmicutes	Bacilli	Lactobacillales	Lactobacillaceae	Limosilactobacillus	Limosilactobacillus sp014145545
GCF_021168785.1	Bacteria	Firmicutes	Bacilli	Lactobacillales	Lactobacillaceae	Limosilactobacillus	Limosilactobacillus sp014145545
GCF_014145525.1	Bacteria	Firmicutes	Bacilli	Lactobacillales	Lactobacillaceae	Limosilactobacillus	Limosilactobacillus caviae
GCF_014145555.1	Bacteria	Firmicutes	Bacilli	Lactobacillales	Lactobacillaceae	Limosilactobacillus	Limosilactobacillus caviae
GCF_021168635.1	Bacteria	Firmicutes	Bacilli	Lactobacillales	Lactobacillaceae	Limosilactobacillus	Limosilactobacillus caviae
GCF_021168615.1	Bacteria	Firmicutes	Bacilli	Lactobacillales	Lactobacillaceae	Limosilactobacillus	Limosilactobacillus caviae
GCF_021168595.1	Bacteria	Firmicutes	Bacilli	Lactobacillales	Lactobacillaceae	Limosilactobacillus	Limosilactobacillus caviae
GCF_902375735.1	Bacteria	Firmicutes	Bacilli	Lactobacillales	Lactobacillaceae	Limosilactobacillus	Limosilactobacillus antri
GCF_000160835.1	Bacteria	Firmicutes	Bacilli	Lactobacillales	Lactobacillaceae	Limosilactobacillus	Limosilactobacillus antri
GCF_001435475.1	Bacteria	Firmicutes	Bacilli	Lactobacillales	Lactobacillaceae	Limosilactobacillus	Limosilactobacillus antri
GCF_014145615.1	Bacteria	Firmicutes	Bacilli	Lactobacillales	Lactobacillaceae	Limosilactobacillus	Limosilactobacillus sp014145615
GCF_021168775.1	Bacteria	Firmicutes	Bacilli	Lactobacillales	Lactobacillaceae	Limosilactobacillus	Limosilactobacillus sp014145615
GCF_021168735.1	Bacteria	Firmicutes	Bacilli	Lactobacillales	Lactobacillaceae	Limosilactobacillus	Limosilactobacillus sp014145615
GCF_021168715.1	Bacteria	Firmicutes	Bacilli	Lactobacillales	Lactobacillaceae	Limosilactobacillus	Limosilactobacillus sp014145615
GCF_014145605.1	Bacteria	Firmicutes	Bacilli	Lactobacillales	Lactobacillaceae	Limosilactobacillus	Limosilactobacillus sp014145615
GCF_014635905.1	Bacteria	Firmicutes	Bacilli	Lactobacillales	Lactobacillaceae	Limosilactobacillus	Limosilactobacillus caviae
GCF_021168645.1	Bacteria	Firmicutes	Bacilli	Lactobacillales	Lactobacillaceae	Limosilactobacillus	Limosilactobacillus caviae
GCF_000161935.1	Bacteria	Firmicutes	Bacilli	Lactobacillales	Lactobacillaceae	Limosilactobacillus	Limosilactobacillus coleohominis
GCF_001435245.1	Bacteria	Firmicutes	Bacilli	Lactobacillales	Lactobacillaceae	Limosilactobacillus	Limosilactobacillus equigenerosi
GCF_001311375.1	Bacteria	Firmicutes	Bacilli	Lactobacillales	Lactobacillaceae	Limosilactobacillus	Limosilactobacillus equigenerosi
GCF_014145505.1	Bacteria	Firmicutes	Bacilli	Lactobacillales	Lactobacillaceae	Limosilactobacillus	Limosilactobacillus sp014145505
GCF_021168815.1	Bacteria	Firmicutes	Bacilli	Lactobacillales	Lactobacillaceae	Limosilactobacillus	Limosilactobacillus sp014145505
GCF_021168825.1	Bacteria	Firmicutes	Bacilli	Lactobacillales	Lactobacillaceae	Limosilactobacillus	Limosilactobacillus sp014145505
GCF_014145425.1	Bacteria	Firmicutes	Bacilli	Lactobacillales	Lactobacillaceae	Limosilactobacillus	Limosilactobacillus sp014145505
GCF_021168875.1	Bacteria	Firmicutes	Bacilli	Lactobacillales	Lactobacillaceae	Limosilactobacillus	Limosilactobacillus sp014145505
GCF_021168855.1	Bacteria	Firmicutes	Bacilli	Lactobacillales	Lactobacillaceae	Limosilactobacillus	Limosilactobacillus sp014145505
GCF_003855655.1	Bacteria	Firmicutes	Bacilli	Lactobacillales	Lactobacillaceae	Limosilactobacillus	Limosilactobacillus fermentum
GCF_008802915.1	Bacteria	Firmicutes	Bacilli	Lactobacillales	Lactobacillaceae	Limosilactobacillus	Limosilactobacillus fermentum
GCF_002119645.1	Bacteria	Firmicutes	Bacilli	Lactobacillales	Lactobacillaceae	Limosilactobacillus	Limosilactobacillus fermentum
GCF_009676625.1	Bacteria	Firmicutes	Bacilli	Lactobacillales	Lactobacillaceae	Limosilactobacillus	Limosilactobacillus fermentum
GCF_017134375.1	Bacteria	Firmicutes	Bacilli	Lactobacillales	Lactobacillaceae	Limosilactobacillus	Limosilactobacillus fermentum
GCF_017134355.1	Bacteria	Firmicutes	Bacilli	Lactobacillales	Lactobacillaceae	Limosilactobacillus	Limosilactobacillus fermentum
GCF_017068315.1	Bacteria	Firmicutes	Bacilli	Lactobacillales	Lactobacillaceae	Limosilactobacillus	Limosilactobacillus fermentum
GCF_017134335.1	Bacteria	Firmicutes	Bacilli	Lactobacillales	Lactobacillaceae	Limosilactobacillus	Limosilactobacillus fermentum
GCF_011032765.1	Bacteria	Firmicutes	Bacilli	Lactobacillales	Lactobacillaceae	Limosilactobacillus	Limosilactobacillus fermentum
GCF_001941785.1	Bacteria	Firmicutes	Bacilli	Lactobacillales	Lactobacillaceae	Limosilactobacillus	Limosilactobacillus fermentum
GCF_019890875.1	Bacteria	Firmicutes	Bacilli	Lactobacillales	Lactobacillaceae	Limosilactobacillus	Limosilactobacillus fermentum
GCF_004063515.1	Bacteria	Firmicutes	Bacilli	Lactobacillales	Lactobacillaceae	Limosilactobacillus	Limosilactobacillus fermentum
GCF_004063635.1	Bacteria	Firmicutes	Bacilli	Lactobacillales	Lactobacillaceae	Limosilactobacillus	Limosilactobacillus fermentum
GCF_016617695.1	Bacteria	Firmicutes	Bacilli	Lactobacillales	Lactobacillaceae	Limosilactobacillus	Limosilactobacillus fermentum
GCF_012273035.1	Bacteria	Firmicutes	Bacilli	Lactobacillales	Lactobacillaceae	Limosilactobacillus	Limosilactobacillus fermentum
GCF_018884205.1	Bacteria	Firmicutes	Bacilli	Lactobacillales	Lactobacillaceae	Limosilactobacillus	Limosilactobacillus fermentum
GCF_002242615.1	Bacteria	Firmicutes	Bacilli	Lactobacillales	Lactobacillaceae	Limosilactobacillus	Limosilactobacillus fermentum
GCF_900205745.1	Bacteria	Firmicutes	Bacilli	Lactobacillales	Lactobacillaceae	Limosilactobacillus	Limosilactobacillus fermentum
GCF_018732245.1	Bacteria	Firmicutes	Bacilli	Lactobacillales	Lactobacillaceae	Limosilactobacillus	Limosilactobacillus fermentum
GCF_002192435.1	Bacteria	Firmicutes	Bacilli	Lactobacillales	Lactobacillaceae	Limosilactobacillus	Limosilactobacillus fermentum
GCF_003346795.1	Bacteria	Firmicutes	Bacilli	Lactobacillales	Lactobacillaceae	Limosilactobacillus	Limosilactobacillus fermentum
GCF_003255875.1	Bacteria	Firmicutes	Bacilli	Lactobacillales	Lactobacillaceae	Limosilactobacillus	Limosilactobacillus fermentum
GCF_018866265.1	Bacteria	Firmicutes	Bacilli	Lactobacillales	Lactobacillaceae	Limosilactobacillus	Limosilactobacillus fermentum
GCF_016861955.1	Bacteria	Firmicutes	Bacilli	Lactobacillales	Lactobacillaceae	Limosilactobacillus	Limosilactobacillus fermentum
GCF_001742205.1	Bacteria	Firmicutes	Bacilli	Lactobacillales	Lactobacillaceae	Limosilactobacillus	Limosilactobacillus fermentum
GCF_011032745.1	Bacteria	Firmicutes	Bacilli	Lactobacillales	Lactobacillaceae	Limosilactobacillus	Limosilactobacillus fermentum
GCF_003860425.1	Bacteria	Firmicutes	Bacilli	Lactobacillales	Lactobacillaceae	Limosilactobacillus	Limosilactobacillus fermentum
GCF_005341425.1	Bacteria	Firmicutes	Bacilli	Lactobacillales	Lactobacillaceae	Limosilactobacillus	Limosilactobacillus fermentum
GCF_013394085.1	Bacteria	Firmicutes	Bacilli	Lactobacillales	Lactobacillaceae	Limosilactobacillus	Limosilactobacillus fermentum
GCF_004208815.1	Bacteria	Firmicutes	Bacilli	Lactobacillales	Lactobacillaceae	Limosilactobacillus	Limosilactobacillus fermentum
GCF_001854105.1	Bacteria	Firmicutes	Bacilli	Lactobacillales	Lactobacillaceae	Limosilactobacillus	Limosilactobacillus fermentum
GCF_000966835.2	Bacteria	Firmicutes	Bacilli	Lactobacillales	Lactobacillaceae	Limosilactobacillus	Limosilactobacillus fermentum
GCF_016861465.1	Bacteria	Firmicutes	Bacilli	Lactobacillales	Lactobacillaceae	Limosilactobacillus	Limosilactobacillus fermentum
GCF_001010185.1	Bacteria	Firmicutes	Bacilli	Lactobacillales	Lactobacillaceae	Limosilactobacillus	Limosilactobacillus fermentum
GCF_002899655.1	Bacteria	Firmicutes	Bacilli	Lactobacillales	Lactobacillaceae	Limosilactobacillus	Limosilactobacillus fermentum
GCF_009914845.1	Bacteria	Firmicutes	Bacilli	Lactobacillales	Lactobacillaceae	Limosilactobacillus	Limosilactobacillus fermentum
GCF_001368755.1	Bacteria	Firmicutes	Bacilli	Lactobacillales	Lactobacillaceae	Limosilactobacillus	Limosilactobacillus fermentum
GCF_003464285.1	Bacteria	Firmicutes	Bacilli	Lactobacillales	Lactobacillaceae	Limosilactobacillus	Limosilactobacillus fermentum
GCF_902363965.1	Bacteria	Firmicutes	Bacilli	Lactobacillales	Lactobacillaceae	Limosilactobacillus	Limosilactobacillus fermentum
GCF_004683835.1	Bacteria	Firmicutes	Bacilli	Lactobacillales	Lactobacillaceae	Limosilactobacillus	Limosilactobacillus fermentum
GCF_002591935.1	Bacteria	Firmicutes	Bacilli	Lactobacillales	Lactobacillaceae	Limosilactobacillus	Limosilactobacillus fermentum
GCF_900163585.1	Bacteria	Firmicutes	Bacilli	Lactobacillales	Lactobacillaceae	Limosilactobacillus	Limosilactobacillus fermentum
GCF_900163595.1	Bacteria	Firmicutes	Bacilli	Lactobacillales	Lactobacillaceae	Limosilactobacillus	Limosilactobacillus fermentum
GCF_016918895.1	Bacteria	Firmicutes	Bacilli	Lactobacillales	Lactobacillaceae	Limosilactobacillus	Limosilactobacillus fermentum
GCF_000162395.1	Bacteria	Firmicutes	Bacilli	Lactobacillales	Lactobacillaceae	Limosilactobacillus	Limosilactobacillus fermentum
GCF_000466785.3	Bacteria	Firmicutes	Bacilli	Lactobacillales	Lactobacillaceae	Limosilactobacillus	Limosilactobacillus fermentum
GCF_000159215.1	Bacteria	Firmicutes	Bacilli	Lactobacillales	Lactobacillaceae	Limosilactobacillus	Limosilactobacillus fermentum
GCF_000397165.1	Bacteria	Firmicutes	Bacilli	Lactobacillales	Lactobacillaceae	Limosilactobacillus	Limosilactobacillus fermentum
GCF_000010145.1	Bacteria	Firmicutes	Bacilli	Lactobacillales	Lactobacillaceae	Limosilactobacillus	Limosilactobacillus fermentum
GCF_008876665.1	Bacteria	Firmicutes	Bacilli	Lactobacillales	Lactobacillaceae	Limosilactobacillus	Limosilactobacillus frumenti
GCF_013778525.1	Bacteria	Firmicutes	Bacilli	Lactobacillales	Lactobacillaceae	Limosilactobacillus	Limosilactobacillus frumenti
GCF_001436045.1	Bacteria	Firmicutes	Bacilli	Lactobacillales	Lactobacillaceae	Limosilactobacillus	Limosilactobacillus frumenti
GCF_009648555.1	Bacteria	Firmicutes	Bacilli	Lactobacillales	Lactobacillaceae	Limosilactobacillus	Limosilactobacillus gastricus
GCF_001434365.1	Bacteria	Firmicutes	Bacilli	Lactobacillales	Lactobacillaceae	Limosilactobacillus	Limosilactobacillus gastricus
GCF_001437235.1	Bacteria	Firmicutes	Bacilli	Lactobacillales	Lactobacillaceae	Limosilactobacillus	Limosilactobacillus ingluviei
GCF_016900495.1	Bacteria	Firmicutes	Bacilli	Lactobacillales	Lactobacillaceae	Limosilactobacillus	Limosilactobacillus ingluviei
GCF_001435775.1	Bacteria	Firmicutes	Bacilli	Lactobacillales	Lactobacillaceae	Limosilactobacillus	Limosilactobacillus ingluviei
GCF_000312405.1	Bacteria	Firmicutes	Bacilli	Lactobacillales	Lactobacillaceae	Limosilactobacillus	Limosilactobacillus ingluviei
GCF_014898655.1	Bacteria	Firmicutes	Bacilli	Lactobacillales	Lactobacillaceae	Limosilactobacillus	Limosilactobacillus mucosae
GCF_013423865.1	Bacteria	Firmicutes	Bacilli	Lactobacillales	Lactobacillaceae	Limosilactobacillus	Limosilactobacillus mucosae
GCF_003149115.1	Bacteria	Firmicutes	Bacilli	Lactobacillales	Lactobacillaceae	Limosilactobacillus	Limosilactobacillus mucosae
GCF_900217925.1	Bacteria	Firmicutes	Bacilli	Lactobacillales	Lactobacillaceae	Limosilactobacillus	Limosilactobacillus mucosae
GCF_902385785.1	Bacteria	Firmicutes	Bacilli	Lactobacillales	Lactobacillaceae	Limosilactobacillus	Limosilactobacillus mucosae
GCF_900109445.1	Bacteria	Firmicutes	Bacilli	Lactobacillales	Lactobacillaceae	Limosilactobacillus	Limosilactobacillus mucosae
GCF_900103925.1	Bacteria	Firmicutes	Bacilli	Lactobacillales	Lactobacillaceae	Limosilactobacillus	Limosilactobacillus mucosae
GCF_900114225.1	Bacteria	Firmicutes	Bacilli	Lactobacillales	Lactobacillaceae	Limosilactobacillus	Limosilactobacillus mucosae
GCF_004099885.1	Bacteria	Firmicutes	Bacilli	Lactobacillales	Lactobacillaceae	Limosilactobacillus	Limosilactobacillus mucosae
GCF_000789175.1	Bacteria	Firmicutes	Bacilli	Lactobacillales	Lactobacillaceae	Limosilactobacillus	Limosilactobacillus mucosae
GCF_901971775.1	Bacteria	Firmicutes	Bacilli	Lactobacillales	Lactobacillaceae	Limosilactobacillus	Limosilactobacillus mucosae
GCF_001436025.1	Bacteria	Firmicutes	Bacilli	Lactobacillales	Lactobacillaceae	Limosilactobacillus	Limosilactobacillus mucosae
GCF_000248095.2	Bacteria	Firmicutes	Bacilli	Lactobacillales	Lactobacillaceae	Limosilactobacillus	Limosilactobacillus mucosae
GCF_001040725.1	Bacteria	Firmicutes	Bacilli	Lactobacillales	Lactobacillaceae	Limosilactobacillus	Limosilactobacillus mucosae
GCF_015234165.1	Bacteria	Firmicutes	Bacilli	Lactobacillales	Lactobacillaceae	Limosilactobacillus	Limosilactobacillus oris
GCF_001434465.1	Bacteria	Firmicutes	Bacilli	Lactobacillales	Lactobacillaceae	Limosilactobacillus	Limosilactobacillus oris
GCF_000221505.1	Bacteria	Firmicutes	Bacilli	Lactobacillales	Lactobacillaceae	Limosilactobacillus	Limosilactobacillus oris
GCF_019797825.1	Bacteria	Firmicutes	Bacilli	Lactobacillales	Lactobacillaceae	Limosilactobacillus
GCF_009428965.1	Bacteria	Firmicutes	Bacilli	Lactobacillales	Lactobacillaceae	Limosilactobacillus	Limosilactobacillus pontis
GCF_002940945.1	Bacteria	Firmicutes	Bacilli	Lactobacillales	Lactobacillaceae	Limosilactobacillus	Limosilactobacillus pontis_A
GCF_001435345.1	Bacteria	Firmicutes	Bacilli	Lactobacillales	Lactobacillaceae	Limosilactobacillus	Limosilactobacillus pontis
GCF_019042695.1	Bacteria	Firmicutes	Bacilli	Lactobacillales	Lactobacillaceae	Limosilactobacillus	Limosilactobacillus vaginalis_A
GCF_014838735.1	Bacteria	Firmicutes	Bacilli	Lactobacillales	Lactobacillaceae	Limosilactobacillus	Limosilactobacillus vaginalis_A
GCF_009184725.1	Bacteria	Firmicutes	Bacilli	Lactobacillales	Lactobacillaceae	Limosilactobacillus	Limosilactobacillus reuteri
GCF_020023775.1	Bacteria	Firmicutes	Bacilli	Lactobacillales	Lactobacillaceae	Limosilactobacillus	Limosilactobacillus reuteri
GCF_003316935.1	Bacteria	Firmicutes	Bacilli	Lactobacillales	Lactobacillaceae	Limosilactobacillus	Limosilactobacillus reuteri
GCF_003316895.1	Bacteria	Firmicutes	Bacilli	Lactobacillales	Lactobacillaceae	Limosilactobacillus	Limosilactobacillus reuteri
GCF_013487925.1	Bacteria	Firmicutes	Bacilli	Lactobacillales	Lactobacillaceae	Limosilactobacillus	Limosilactobacillus reuteri_E
GCF_018884225.1	Bacteria	Firmicutes	Bacilli	Lactobacillales	Lactobacillaceae	Limosilactobacillus	Limosilactobacillus reuteri
GCF_001618905.1	Bacteria	Firmicutes	Bacilli	Lactobacillales	Lactobacillaceae	Limosilactobacillus	Limosilactobacillus reuteri
GCF_007633215.1	Bacteria	Firmicutes	Bacilli	Lactobacillales	Lactobacillaceae	Limosilactobacillus	Limosilactobacillus reuteri
GCF_013694365.1	Bacteria	Firmicutes	Bacilli	Lactobacillales	Lactobacillaceae	Limosilactobacillus	Limosilactobacillus reuteri_E
GCF_006874665.1	Bacteria	Firmicutes	Bacilli	Lactobacillales	Lactobacillaceae	Limosilactobacillus	Limosilactobacillus reuteri
GCF_020023755.1	Bacteria	Firmicutes	Bacilli	Lactobacillales	Lactobacillaceae	Limosilactobacillus	Limosilactobacillus reuteri
GCF_013348825.1	Bacteria	Firmicutes	Bacilli	Lactobacillales	Lactobacillaceae	Limosilactobacillus	Limosilactobacillus reuteri
GCF_001688685.2	Bacteria	Firmicutes	Bacilli	Lactobacillales	Lactobacillaceae	Limosilactobacillus	Limosilactobacillus reuteri
GCF_003072625.1	Bacteria	Firmicutes	Bacilli	Lactobacillales	Lactobacillaceae	Limosilactobacillus	Limosilactobacillus reuteri_D
GCF_004208615.1	Bacteria	Firmicutes	Bacilli	Lactobacillales	Lactobacillaceae	Limosilactobacillus	Limosilactobacillus reuteri
GCF_001046835.1	Bacteria	Firmicutes	Bacilli	Lactobacillales	Lactobacillaceae	Limosilactobacillus	Limosilactobacillus reuteri
GCF_020412465.1	Bacteria	Firmicutes	Bacilli	Lactobacillales	Lactobacillaceae	Limosilactobacillus	Limosilactobacillus reuteri
GCF_020412485.1	Bacteria	Firmicutes	Bacilli	Lactobacillales	Lactobacillaceae	Limosilactobacillus	Limosilactobacillus reuteri
GCF_020978225.1	Bacteria	Firmicutes	Bacilli	Lactobacillales	Lactobacillaceae	Limosilactobacillus	Limosilactobacillus reuteri_E
GCF_020978285.1	Bacteria	Firmicutes	Bacilli	Lactobacillales	Lactobacillaceae	Limosilactobacillus	Limosilactobacillus reuteri_E
GCF_012275185.1	Bacteria	Firmicutes	Bacilli	Lactobacillales	Lactobacillaceae	Limosilactobacillus	Limosilactobacillus reuteri_E
GCF_016697045.1	Bacteria	Firmicutes	Bacilli	Lactobacillales	Lactobacillaceae	Limosilactobacillus	Limosilactobacillus reuteri
GCF_002221655.1	Bacteria	Firmicutes	Bacilli	Lactobacillales	Lactobacillaceae	Limosilactobacillus	Limosilactobacillus reuteri
GCF_001889975.1	Bacteria	Firmicutes	Bacilli	Lactobacillales	Lactobacillaceae	Limosilactobacillus	Limosilactobacillus reuteri
GCF_020784895.1	Bacteria	Firmicutes	Bacilli	Lactobacillales	Lactobacillaceae	Limosilactobacillus	Limosilactobacillus reuteri
GCF_009649545.1	Bacteria	Firmicutes	Bacilli	Lactobacillales	Lactobacillaceae	Limosilactobacillus	Limosilactobacillus reuteri
GCF_009649495.1	Bacteria	Firmicutes	Bacilli	Lactobacillales	Lactobacillaceae	Limosilactobacillus	Limosilactobacillus caviae
GCF_020785015.1	Bacteria	Firmicutes	Bacilli	Lactobacillales	Lactobacillaceae	Limosilactobacillus	Limosilactobacillus reuteri
GCF_020784255.1	Bacteria	Firmicutes	Bacilli	Lactobacillales	Lactobacillaceae	Limosilactobacillus	Limosilactobacillus reuteri
GCF_003703885.1	Bacteria	Firmicutes	Bacilli	Lactobacillales	Lactobacillaceae	Limosilactobacillus	Limosilactobacillus reuteri
GCF_019336465.1	Bacteria	Firmicutes	Bacilli	Lactobacillales	Lactobacillaceae	Limosilactobacillus	Limosilactobacillus reuteri
GCF_009649605.1	Bacteria	Firmicutes	Bacilli	Lactobacillales	Lactobacillaceae	Limosilactobacillus	Limosilactobacillus reuteri
GCF_020784195.1	Bacteria	Firmicutes	Bacilli	Lactobacillales	Lactobacillaceae	Limosilactobacillus	Limosilactobacillus reuteri
GCF_020785135.1	Bacteria	Firmicutes	Bacilli	Lactobacillales	Lactobacillaceae	Limosilactobacillus	Limosilactobacillus reuteri
GCF_020784665.1	Bacteria	Firmicutes	Bacilli	Lactobacillales	Lactobacillaceae	Limosilactobacillus
GCF_003703875.1	Bacteria	Firmicutes	Bacilli	Lactobacillales	Lactobacillaceae	Limosilactobacillus	Limosilactobacillus reuteri
GCF_011028005.1	Bacteria	Firmicutes	Bacilli	Lactobacillales	Lactobacillaceae	Limosilactobacillus	Limosilactobacillus caviae
GCF_001705505.1	Bacteria	Firmicutes	Bacilli	Lactobacillales	Lactobacillaceae	Limosilactobacillus	Limosilactobacillus reuteri
GCF_009649505.1	Bacteria	Firmicutes	Bacilli	Lactobacillales	Lactobacillaceae	Limosilactobacillus	Limosilactobacillus reuteri
GCF_020784725.1	Bacteria	Firmicutes	Bacilli	Lactobacillales	Lactobacillaceae	Limosilactobacillus
GCF_900093565.1	Bacteria	Firmicutes	Bacilli	Lactobacillales	Lactobacillaceae	Limosilactobacillus	Limosilactobacillus reuteri
GCF_020784555.1	Bacteria	Firmicutes	Bacilli	Lactobacillales	Lactobacillaceae	Limosilactobacillus	Limosilactobacillus reuteri
GCF_020784575.1	Bacteria	Firmicutes	Bacilli	Lactobacillales	Lactobacillaceae	Limosilactobacillus	Limosilactobacillus reuteri
GCF_020784635.1	Bacteria	Firmicutes	Bacilli	Lactobacillales	Lactobacillaceae	Limosilactobacillus	Limosilactobacillus reuteri
GCF_009649535.1	Bacteria	Firmicutes	Bacilli	Lactobacillales	Lactobacillaceae	Limosilactobacillus	Limosilactobacillus reuteri
GCF_000758185.1	Bacteria	Firmicutes	Bacilli	Lactobacillales	Lactobacillaceae	Limosilactobacillus	Limosilactobacillus reuteri
GCF_004684995.1	Bacteria	Firmicutes	Bacilli	Lactobacillales	Lactobacillaceae	Limosilactobacillus	Limosilactobacillus reuteri
GCF_020785115.1	Bacteria	Firmicutes	Bacilli	Lactobacillales	Lactobacillaceae	Limosilactobacillus	Limosilactobacillus reuteri
GCF_009649475.1	Bacteria	Firmicutes	Bacilli	Lactobacillales	Lactobacillaceae	Limosilactobacillus	Limosilactobacillus reuteri
GCF_001657495.1	Bacteria	Firmicutes	Bacilli	Lactobacillales	Lactobacillaceae	Limosilactobacillus	Limosilactobacillus reuteri
GCF_020784695.1	Bacteria	Firmicutes	Bacilli	Lactobacillales	Lactobacillaceae	Limosilactobacillus
GCF_020785255.1	Bacteria	Firmicutes	Bacilli	Lactobacillales	Lactobacillaceae	Limosilactobacillus	Limosilactobacillus reuteri
GCF_020785325.1	Bacteria	Firmicutes	Bacilli	Lactobacillales	Lactobacillaceae	Limosilactobacillus	Limosilactobacillus reuteri
GCF_020785355.1	Bacteria	Firmicutes	Bacilli	Lactobacillales	Lactobacillaceae	Limosilactobacillus	Limosilactobacillus reuteri
GCF_020785415.1	Bacteria	Firmicutes	Bacilli	Lactobacillales	Lactobacillaceae	Limosilactobacillus	Limosilactobacillus reuteri
GCF_020785475.1	Bacteria	Firmicutes	Bacilli	Lactobacillales	Lactobacillaceae	Limosilactobacillus	Limosilactobacillus reuteri
GCF_020785335.1	Bacteria	Firmicutes	Bacilli	Lactobacillales	Lactobacillaceae	Limosilactobacillus	Limosilactobacillus reuteri
GCF_010206285.1	Bacteria	Firmicutes	Bacilli	Lactobacillales	Lactobacillaceae	Limosilactobacillus	Limosilactobacillus reuteri_D
GCF_020785145.1	Bacteria	Firmicutes	Bacilli	Lactobacillales	Lactobacillaceae	Limosilactobacillus	Limosilactobacillus reuteri
GCF_020784655.1	Bacteria	Firmicutes	Bacilli	Lactobacillales	Lactobacillaceae	Limosilactobacillus
GCF_002254085.1	Bacteria	Firmicutes	Bacilli	Lactobacillales	Lactobacillaceae	Limosilactobacillus	Limosilactobacillus reuteri_D
GCF_011009765.1	Bacteria	Firmicutes	Bacilli	Lactobacillales	Lactobacillaceae	Limosilactobacillus	Limosilactobacillus reuteri
GCF_002254165.1	Bacteria	Firmicutes	Bacilli	Lactobacillales	Lactobacillaceae	Limosilactobacillus	Limosilactobacillus reuteri_D
GCF_003053005.1	Bacteria	Firmicutes	Bacilli	Lactobacillales	Lactobacillaceae	Limosilactobacillus	Limosilactobacillus reuteri
GCF_020785945.1	Bacteria	Firmicutes	Bacilli	Lactobacillales	Lactobacillaceae	Limosilactobacillus	Limosilactobacillus reuteri
GCF_020784375.1	Bacteria	Firmicutes	Bacilli	Lactobacillales	Lactobacillaceae	Limosilactobacillus	Limosilactobacillus reuteri
GCF_020784465.1	Bacteria	Firmicutes	Bacilli	Lactobacillales	Lactobacillaceae	Limosilactobacillus	Limosilactobacillus reuteri
GCF_020784435.1	Bacteria	Firmicutes	Bacilli	Lactobacillales	Lactobacillaceae	Limosilactobacillus	Limosilactobacillus reuteri
GCF_009649565.1	Bacteria	Firmicutes	Bacilli	Lactobacillales	Lactobacillaceae	Limosilactobacillus	Limosilactobacillus reuteri_D
GCF_020784875.1	Bacteria	Firmicutes	Bacilli	Lactobacillales	Lactobacillaceae	Limosilactobacillus	Limosilactobacillus reuteri
GCF_020784805.1	Bacteria	Firmicutes	Bacilli	Lactobacillales	Lactobacillaceae	Limosilactobacillus	Limosilactobacillus reuteri
GCF_002254175.1	Bacteria	Firmicutes	Bacilli	Lactobacillales	Lactobacillaceae	Limosilactobacillus	Limosilactobacillus reuteri_D
GCF_002254105.1	Bacteria	Firmicutes	Bacilli	Lactobacillales	Lactobacillaceae	Limosilactobacillus	Limosilactobacillus reuteri_D
GCF_002254115.1	Bacteria	Firmicutes	Bacilli	Lactobacillales	Lactobacillaceae	Limosilactobacillus	Limosilactobacillus reuteri_D
GCF_009733655.1	Bacteria	Firmicutes	Bacilli	Lactobacillales	Lactobacillaceae	Limosilactobacillus	Limosilactobacillus reuteri
GCF_009649095.1	Bacteria	Firmicutes	Bacilli	Lactobacillales	Lactobacillaceae	Limosilactobacillus	Limosilactobacillus reuteri
GCF_003046135.1	Bacteria	Firmicutes	Bacilli	Lactobacillales	Lactobacillaceae	Limosilactobacillus	Limosilactobacillus reuteri_E
GCF_009389305.1	Bacteria	Firmicutes	Bacilli	Lactobacillales	Lactobacillaceae	Limosilactobacillus	Limosilactobacillus reuteri_E
GCF_020784275.1	Bacteria	Firmicutes	Bacilli	Lactobacillales	Lactobacillaceae	Limosilactobacillus	Limosilactobacillus reuteri_D
GCF_002253865.1	Bacteria	Firmicutes	Bacilli	Lactobacillales	Lactobacillaceae	Limosilactobacillus	Limosilactobacillus reuteri_D
GCF_910574445.1	Bacteria	Firmicutes	Bacilli	Lactobacillales	Lactobacillaceae	Limosilactobacillus	Limosilactobacillus reuteri
GCF_002112225.1	Bacteria	Firmicutes	Bacilli	Lactobacillales	Lactobacillaceae	Limosilactobacillus	Limosilactobacillus reuteri_E
GCF_002253685.1	Bacteria	Firmicutes	Bacilli	Lactobacillales	Lactobacillaceae	Limosilactobacillus	Limosilactobacillus reuteri_D
GCF_002253625.1	Bacteria	Firmicutes	Bacilli	Lactobacillales	Lactobacillaceae	Limosilactobacillus	Limosilactobacillus reuteri_D
GCF_020784455.1	Bacteria	Firmicutes	Bacilli	Lactobacillales	Lactobacillaceae	Limosilactobacillus	Limosilactobacillus reuteri
GCF_009733615.2	Bacteria	Firmicutes	Bacilli	Lactobacillales	Lactobacillaceae	Limosilactobacillus	Limosilactobacillus reuteri
GCF_003061685.1	Bacteria	Firmicutes	Bacilli	Lactobacillales	Lactobacillaceae	Limosilactobacillus	Limosilactobacillus reuteri
GCF_002254255.1	Bacteria	Firmicutes	Bacilli	Lactobacillales	Lactobacillaceae	Limosilactobacillus	Limosilactobacillus reuteri
GCF_020784295.1	Bacteria	Firmicutes	Bacilli	Lactobacillales	Lactobacillaceae	Limosilactobacillus	Limosilactobacillus reuteri
GCF_002253905.1	Bacteria	Firmicutes	Bacilli	Lactobacillales	Lactobacillaceae	Limosilactobacillus	Limosilactobacillus reuteri
GCF_002253965.1	Bacteria	Firmicutes	Bacilli	Lactobacillales	Lactobacillaceae	Limosilactobacillus	Limosilactobacillus reuteri
GCF_003061745.1	Bacteria	Firmicutes	Bacilli	Lactobacillales	Lactobacillaceae	Limosilactobacillus	Limosilactobacillus reuteri
GCF_004794115.1	Bacteria	Firmicutes	Bacilli	Lactobacillales	Lactobacillaceae	Limosilactobacillus	Limosilactobacillus reuteri
GCF_009649445.1	Bacteria	Firmicutes	Bacilli	Lactobacillales	Lactobacillaceae	Limosilactobacillus	Limosilactobacillus reuteri
GCF_003046055.1	Bacteria	Firmicutes	Bacilli	Lactobacillales	Lactobacillaceae	Limosilactobacillus	Limosilactobacillus reuteri_E
GCF_002253835.1	Bacteria	Firmicutes	Bacilli	Lactobacillales	Lactobacillaceae	Limosilactobacillus	Limosilactobacillus reuteri_D
GCF_020784595.1	Bacteria	Firmicutes	Bacilli	Lactobacillales	Lactobacillaceae	Limosilactobacillus	Limosilactobacillus reuteri
GCF_020784605.1	Bacteria	Firmicutes	Bacilli	Lactobacillales	Lactobacillaceae	Limosilactobacillus	Limosilactobacillus reuteri
GCF_910574215.1	Bacteria	Firmicutes	Bacilli	Lactobacillales	Lactobacillaceae	Limosilactobacillus	Limosilactobacillus reuteri
GCF_009733645.1	Bacteria	Firmicutes	Bacilli	Lactobacillales	Lactobacillaceae	Limosilactobacillus	Limosilactobacillus reuteri
GCF_002253945.1	Bacteria	Firmicutes	Bacilli	Lactobacillales	Lactobacillaceae	Limosilactobacillus	Limosilactobacillus reuteri_D
GCF_020784935.1	Bacteria	Firmicutes	Bacilli	Lactobacillales	Lactobacillaceae	Limosilactobacillus	Limosilactobacillus reuteri
GCF_020785585.1	Bacteria	Firmicutes	Bacilli	Lactobacillales	Lactobacillaceae	Limosilactobacillus	Limosilactobacillus reuteri
GCF_020784525.1	Bacteria	Firmicutes	Bacilli	Lactobacillales	Lactobacillaceae	Limosilactobacillus	Limosilactobacillus reuteri_D
GCF_003719715.1	Bacteria	Firmicutes	Bacilli	Lactobacillales	Lactobacillaceae	Limosilactobacillus	Limosilactobacillus reuteri
GCF_002253765.1	Bacteria	Firmicutes	Bacilli	Lactobacillales	Lactobacillaceae	Limosilactobacillus	Limosilactobacillus reuteri
GCF_002253705.1	Bacteria	Firmicutes	Bacilli	Lactobacillales	Lactobacillaceae	Limosilactobacillus	Limosilactobacillus reuteri_D
GCF_002253785.1	Bacteria	Firmicutes	Bacilli	Lactobacillales	Lactobacillaceae	Limosilactobacillus	Limosilactobacillus reuteri
GCF_020784355.1	Bacteria	Firmicutes	Bacilli	Lactobacillales	Lactobacillaceae	Limosilactobacillus	Limosilactobacillus reuteri
GCF_020784415.1	Bacteria	Firmicutes	Bacilli	Lactobacillales	Lactobacillaceae	Limosilactobacillus	Limosilactobacillus reuteri
GCF_003064585.1	Bacteria	Firmicutes	Bacilli	Lactobacillales	Lactobacillaceae	Limosilactobacillus	Limosilactobacillus reuteri_E
GCF_002762415.1	Bacteria	Firmicutes	Bacilli	Lactobacillales	Lactobacillaceae	Limosilactobacillus	Limosilactobacillus reuteri_E
GCF_009389155.1	Bacteria	Firmicutes	Bacilli	Lactobacillales	Lactobacillaceae	Limosilactobacillus	Limosilactobacillus reuteri_E
GCF_020785575.1	Bacteria	Firmicutes	Bacilli	Lactobacillales	Lactobacillaceae	Limosilactobacillus	Limosilactobacillus reuteri
GCF_020785095.1	Bacteria	Firmicutes	Bacilli	Lactobacillales	Lactobacillaceae	Limosilactobacillus	Limosilactobacillus reuteri
GCF_002253975.1	Bacteria	Firmicutes	Bacilli	Lactobacillales	Lactobacillaceae	Limosilactobacillus	Limosilactobacillus reuteri
GCF_910574725.1	Bacteria	Firmicutes	Bacilli	Lactobacillales	Lactobacillaceae	Limosilactobacillus	Limosilactobacillus reuteri
GCF_020785035.1	Bacteria	Firmicutes	Bacilli	Lactobacillales	Lactobacillaceae	Limosilactobacillus	Limosilactobacillus reuteri
GCF_002253925.1	Bacteria	Firmicutes	Bacilli	Lactobacillales	Lactobacillaceae	Limosilactobacillus	Limosilactobacillus reuteri_D
GCF_020784395.1	Bacteria	Firmicutes	Bacilli	Lactobacillales	Lactobacillaceae	Limosilactobacillus	Limosilactobacillus reuteri
GCF_020784305.1	Bacteria	Firmicutes	Bacilli	Lactobacillales	Lactobacillaceae	Limosilactobacillus	Limosilactobacillus reuteri
GCF_002253875.1	Bacteria	Firmicutes	Bacilli	Lactobacillales	Lactobacillaceae	Limosilactobacillus	Limosilactobacillus reuteri
GCF_002254185.1	Bacteria	Firmicutes	Bacilli	Lactobacillales	Lactobacillaceae	Limosilactobacillus	Limosilactobacillus reuteri_D
GCF_020785295.1	Bacteria	Firmicutes	Bacilli	Lactobacillales	Lactobacillaceae	Limosilactobacillus	Limosilactobacillus reuteri_E
GCF_002253825.1	Bacteria	Firmicutes	Bacilli	Lactobacillales	Lactobacillaceae	Limosilactobacillus	Limosilactobacillus reuteri_D
GCF_910574795.1	Bacteria	Firmicutes	Bacilli	Lactobacillales	Lactobacillaceae	Limosilactobacillus	Limosilactobacillus reuteri
GCF_003065345.1	Bacteria	Firmicutes	Bacilli	Lactobacillales	Lactobacillaceae	Limosilactobacillus	Limosilactobacillus reuteri_E
GCF_020784915.1	Bacteria	Firmicutes	Bacilli	Lactobacillales	Lactobacillaceae	Limosilactobacillus	Limosilactobacillus reuteri
GCF_002156605.1	Bacteria	Firmicutes	Bacilli	Lactobacillales	Lactobacillaceae	Limosilactobacillus	Limosilactobacillus reuteri
GCF_002007085.1	Bacteria	Firmicutes	Bacilli	Lactobacillales	Lactobacillaceae	Limosilactobacillus	Limosilactobacillus reuteri_E
GCF_009389215.1	Bacteria	Firmicutes	Bacilli	Lactobacillales	Lactobacillaceae	Limosilactobacillus	Limosilactobacillus reuteri_E
GCF_009389385.1	Bacteria	Firmicutes	Bacilli	Lactobacillales	Lactobacillaceae	Limosilactobacillus	Limosilactobacillus reuteri_E
GCF_901600695.1	Bacteria	Firmicutes	Bacilli	Lactobacillales	Lactobacillaceae	Limosilactobacillus	Limosilactobacillus reuteri_E
GCF_901600675.1	Bacteria	Firmicutes	Bacilli	Lactobacillales	Lactobacillaceae	Limosilactobacillus	Limosilactobacillus reuteri_E
GCF_901600665.1	Bacteria	Firmicutes	Bacilli	Lactobacillales	Lactobacillaceae	Limosilactobacillus	Limosilactobacillus reuteri_E
GCF_901600705.1	Bacteria	Firmicutes	Bacilli	Lactobacillales	Lactobacillaceae	Limosilactobacillus	Limosilactobacillus reuteri_E
GCF_000159615.1	Bacteria	Firmicutes	Bacilli	Lactobacillales	Lactobacillaceae	Limosilactobacillus	Limosilactobacillus reuteri_E
GCF_000410995.1	Bacteria	Firmicutes	Bacilli	Lactobacillales	Lactobacillaceae	Limosilactobacillus	Limosilactobacillus reuteri
GCF_000010005.1	Bacteria	Firmicutes	Bacilli	Lactobacillales	Lactobacillaceae	Limosilactobacillus	Limosilactobacillus reuteri
GCF_000179435.1	Bacteria	Firmicutes	Bacilli	Lactobacillales	Lactobacillaceae	Limosilactobacillus	Limosilactobacillus reuteri
GCF_000160715.1	Bacteria	Firmicutes	Bacilli	Lactobacillales	Lactobacillaceae	Limosilactobacillus	Limosilactobacillus reuteri
GCF_000159475.2	Bacteria	Firmicutes	Bacilli	Lactobacillales	Lactobacillaceae	Limosilactobacillus	Limosilactobacillus reuteri
GCF_000159455.2	Bacteria	Firmicutes	Bacilli	Lactobacillales	Lactobacillaceae	Limosilactobacillus	Limosilactobacillus reuteri_E
GCF_000016825.1	Bacteria	Firmicutes	Bacilli	Lactobacillales	Lactobacillaceae	Limosilactobacillus	Limosilactobacillus reuteri
GCF_001434615.1	Bacteria	Firmicutes	Bacilli	Lactobacillales	Lactobacillaceae	Limosilactobacillus	Limosilactobacillus reuteri
GCF_000168255.1	Bacteria	Firmicutes	Bacilli	Lactobacillales	Lactobacillaceae	Limosilactobacillus	Limosilactobacillus reuteri
GCF_000236455.2	Bacteria	Firmicutes	Bacilli	Lactobacillales	Lactobacillaceae	Limosilactobacillus	Limosilactobacillus reuteri
GCF_000439275.1	Bacteria	Firmicutes	Bacilli	Lactobacillales	Lactobacillaceae	Limosilactobacillus	Limosilactobacillus reuteri
GCF_014145435.1	Bacteria	Firmicutes	Bacilli	Lactobacillales	Lactobacillaceae	Limosilactobacillus	Limosilactobacillus sp014145435
GCF_014145455.1	Bacteria	Firmicutes	Bacilli	Lactobacillales	Lactobacillaceae	Limosilactobacillus	Limosilactobacillus sp014145435
GCF_021168575.1	Bacteria	Firmicutes	Bacilli	Lactobacillales	Lactobacillaceae	Limosilactobacillus	Limosilactobacillus sp014145435
GCF_001437055.1	Bacteria	Firmicutes	Bacilli	Lactobacillales	Lactobacillaceae	Limosilactobacillus	Limosilactobacillus secaliphilus
GCF_014836425.1	Bacteria	Firmicutes	Bacilli	Lactobacillales	Lactobacillaceae	Limosilactobacillus
GCF_014838745.1	Bacteria	Firmicutes	Bacilli	Lactobacillales	Lactobacillaceae	Limosilactobacillus
GCF_009362935.1	Bacteria	Firmicutes	Bacilli	Lactobacillales	Lactobacillaceae	Limosilactobacillus	Limosilactobacillus vaginalis
GCF_000159435.1	Bacteria	Firmicutes	Bacilli	Lactobacillales	Lactobacillaceae	Limosilactobacillus	Limosilactobacillus vaginalis
GCF_001436755.1	Bacteria	Firmicutes	Bacilli	Lactobacillales	Lactobacillaceae	Liquorilactobacillus	Liquorilactobacillus aquaticus
GCF_001436735.1	Bacteria	Firmicutes	Bacilli	Lactobacillales	Lactobacillaceae	Liquorilactobacillus	Liquorilactobacillus cacaonum
GCF_001434915.1	Bacteria	Firmicutes	Bacilli	Lactobacillales	Lactobacillaceae	Liquorilactobacillus	Liquorilactobacillus capillatus
GCF_001435235.1	Bacteria	Firmicutes	Bacilli	Lactobacillales	Lactobacillaceae	Liquorilactobacillus	Liquorilactobacillus ghanensis
GCF_002850035.1	Bacteria	Firmicutes	Bacilli	Lactobacillales	Lactobacillaceae	Liquorilactobacillus	Liquorilactobacillus hordei
GCF_019969115.1	Bacteria	Firmicutes	Bacilli	Lactobacillales	Lactobacillaceae	Liquorilactobacillus	Liquorilactobacillus hordei
GCF_019443985.1	Bacteria	Firmicutes	Bacilli	Lactobacillales	Lactobacillaceae	Liquorilactobacillus	Liquorilactobacillus hordei
GCF_009184705.1	Bacteria	Firmicutes	Bacilli	Lactobacillales	Lactobacillaceae	Liquorilactobacillus	Liquorilactobacillus mali
GCF_001437155.1	Bacteria	Firmicutes	Bacilli	Lactobacillales	Lactobacillaceae	Liquorilactobacillus	Liquorilactobacillus mali_A
GCF_000260415.1	Bacteria	Firmicutes	Bacilli	Lactobacillales	Lactobacillaceae	Liquorilactobacillus	Liquorilactobacillus mali
GCF_002850055.1	Bacteria	Firmicutes	Bacilli	Lactobacillales	Lactobacillaceae	Liquorilactobacillus	Liquorilactobacillus nagelii
GCF_020858695.1	Bacteria	Firmicutes	Bacilli	Lactobacillales	Lactobacillaceae	Liquorilactobacillus	Liquorilactobacillus nagelii
GCF_020124705.2	Bacteria	Firmicutes	Bacilli	Lactobacillales	Lactobacillaceae	Liquorilactobacillus	Liquorilactobacillus nagelii
GCF_019444005.1	Bacteria	Firmicutes	Bacilli	Lactobacillales	Lactobacillaceae	Liquorilactobacillus	Liquorilactobacillus nagelii
GCF_001434225.1	Bacteria	Firmicutes	Bacilli	Lactobacillales	Lactobacillaceae	Liquorilactobacillus	Liquorilactobacillus nagelii
GCF_001436275.1	Bacteria	Firmicutes	Bacilli	Lactobacillales	Lactobacillaceae	Liquorilactobacillus	Liquorilactobacillus oeni
GCF_020858735.1	Bacteria	Firmicutes	Bacilli	Lactobacillales	Lactobacillaceae	Liquorilactobacillus	Liquorilactobacillus satsumensis
GCF_001435195.1	Bacteria	Firmicutes	Bacilli	Lactobacillales	Lactobacillaceae	Liquorilactobacillus	Liquorilactobacillus satsumensis
GCF_001436705.1	Bacteria	Firmicutes	Bacilli	Lactobacillales	Lactobacillaceae	Liquorilactobacillus	Liquorilactobacillus sucicola
GCF_000612445.1	Bacteria	Firmicutes	Bacilli	Lactobacillales	Lactobacillaceae	Liquorilactobacillus	Liquorilactobacillus sucicola
GCF_001434935.1	Bacteria	Firmicutes	Bacilli	Lactobacillales	Lactobacillaceae	Liquorilactobacillus	Liquorilactobacillus uvarum
GCF_001663675.1	Bacteria	Firmicutes	Bacilli	Lactobacillales	Lactobacillaceae	Loigolactobacillus	Loigolactobacillus backii
GCF_001663755.1	Bacteria	Firmicutes	Bacilli	Lactobacillales	Lactobacillaceae	Loigolactobacillus	Loigolactobacillus backii
GCF_001663715.1	Bacteria	Firmicutes	Bacilli	Lactobacillales	Lactobacillaceae	Loigolactobacillus	Loigolactobacillus backii
GCF_001663655.1	Bacteria	Firmicutes	Bacilli	Lactobacillales	Lactobacillaceae	Loigolactobacillus	Loigolactobacillus backii
GCF_001663735.1	Bacteria	Firmicutes	Bacilli	Lactobacillales	Lactobacillaceae	Loigolactobacillus	Loigolactobacillus backii
GCF_002770655.1	Bacteria	Firmicutes	Bacilli	Lactobacillales	Lactobacillaceae	Loigolactobacillus	Loigolactobacillus backii
GCF_002770675.1	Bacteria	Firmicutes	Bacilli	Lactobacillales	Lactobacillaceae	Loigolactobacillus	Loigolactobacillus backii
GCF_009650015.1	Bacteria	Firmicutes	Bacilli	Lactobacillales	Lactobacillaceae	Loigolactobacillus	Loigolactobacillus bifermentans
GCF_001434575.1	Bacteria	Firmicutes	Bacilli	Lactobacillales	Lactobacillaceae	Loigolactobacillus	Loigolactobacillus bifermentans
GCF_005405165.1	Bacteria	Firmicutes	Bacilli	Lactobacillales	Lactobacillaceae	Loigolactobacillus	Loigolactobacillus sp005405165
GCF_007954685.1	Bacteria	Firmicutes	Bacilli	Lactobacillales	Lactobacillaceae	Loigolactobacillus	Loigolactobacillus coryniformis
GCF_002706425.1	Bacteria	Firmicutes	Bacilli	Lactobacillales	Lactobacillaceae	Loigolactobacillus	Loigolactobacillus coryniformis
GCF_000166795.1	Bacteria	Firmicutes	Bacilli	Lactobacillales	Lactobacillaceae	Loigolactobacillus	Loigolactobacillus coryniformis
GCF_002706705.1	Bacteria	Firmicutes	Bacilli	Lactobacillales	Lactobacillaceae	Loigolactobacillus	Loigolactobacillus coryniformis
GCF_003950295.1	Bacteria	Firmicutes	Bacilli	Lactobacillales	Lactobacillaceae	Loigolactobacillus	Loigolactobacillus iwatensis
GCF_003946445.1	Bacteria	Firmicutes	Bacilli	Lactobacillales	Lactobacillaceae	Loigolactobacillus	Loigolactobacillus sp003946445
GCF_001752515.1	Bacteria	Firmicutes	Bacilli	Lactobacillales	Lactobacillaceae	Oenococcus	Oenococcus kitaharae
GCF_001752505.1	Bacteria	Firmicutes	Bacilli	Lactobacillales	Lactobacillaceae	Oenococcus	Oenococcus kitaharae
GCF_001752545.1	Bacteria	Firmicutes	Bacilli	Lactobacillales	Lactobacillaceae	Oenococcus	Oenococcus kitaharae
GCF_000241055.1	Bacteria	Firmicutes	Bacilli	Lactobacillales	Lactobacillaceae	Oenococcus	Oenococcus kitaharae
GCF_000428085.1	Bacteria	Firmicutes	Bacilli	Lactobacillales	Lactobacillaceae	Oenococcus	Oenococcus kitaharae
GCF_002966535.1	Bacteria	Firmicutes	Bacilli	Lactobacillales	Lactobacillaceae	Oenococcus	Oenococcus oeni
GCF_900519455.1	Bacteria	Firmicutes	Bacilli	Lactobacillales	Lactobacillaceae	Oenococcus	Oenococcus oeni
GCF_020510245.1	Bacteria	Firmicutes	Bacilli	Lactobacillales	Lactobacillaceae	Oenococcus	Oenococcus oeni
GCF_009728955.1	Bacteria	Firmicutes	Bacilli	Lactobacillales	Lactobacillaceae	Oenococcus	Oenococcus oeni
GCF_900519475.1	Bacteria	Firmicutes	Bacilli	Lactobacillales	Lactobacillaceae	Oenococcus	Oenococcus oeni
GCF_003264795.1	Bacteria	Firmicutes	Bacilli	Lactobacillales	Lactobacillaceae	Oenococcus	Oenococcus oeni
GCF_013113695.1	Bacteria	Firmicutes	Bacilli	Lactobacillales	Lactobacillaceae	Oenococcus	Oenococcus oeni
GCF_900518825.1	Bacteria	Firmicutes	Bacilli	Lactobacillales	Lactobacillaceae	Oenococcus	Oenococcus oeni
GCF_900518755.1	Bacteria	Firmicutes	Bacilli	Lactobacillales	Lactobacillaceae	Oenococcus	Oenococcus oeni
GCF_000697625.1	Bacteria	Firmicutes	Bacilli	Lactobacillales	Lactobacillaceae	Oenococcus	Oenococcus oeni
GCF_004377635.1	Bacteria	Firmicutes	Bacilli	Lactobacillales	Lactobacillaceae	Oenococcus	Oenococcus oeni
GCF_900518875.1	Bacteria	Firmicutes	Bacilli	Lactobacillales	Lactobacillaceae	Oenococcus	Oenococcus oeni
GCF_900518815.1	Bacteria	Firmicutes	Bacilli	Lactobacillales	Lactobacillaceae	Oenococcus	Oenococcus oeni
GCF_000725025.1	Bacteria	Firmicutes	Bacilli	Lactobacillales	Lactobacillaceae	Oenococcus	Oenococcus oeni
GCF_900518845.1	Bacteria	Firmicutes	Bacilli	Lactobacillales	Lactobacillaceae	Oenococcus	Oenococcus oeni
GCF_900518865.1	Bacteria	Firmicutes	Bacilli	Lactobacillales	Lactobacillaceae	Oenococcus	Oenococcus oeni
GCF_003591255.1	Bacteria	Firmicutes	Bacilli	Lactobacillales	Lactobacillaceae	Oenococcus	Oenococcus oeni
GCF_001618285.1	Bacteria	Firmicutes	Bacilli	Lactobacillales	Lactobacillaceae	Oenococcus	Oenococcus oeni
GCF_000712375.1	Bacteria	Firmicutes	Bacilli	Lactobacillales	Lactobacillaceae	Oenococcus	Oenococcus oeni
GCF_000725005.1	Bacteria	Firmicutes	Bacilli	Lactobacillales	Lactobacillaceae	Oenococcus	Oenococcus oeni
GCF_000725015.1	Bacteria	Firmicutes	Bacilli	Lactobacillales	Lactobacillaceae	Oenococcus	Oenococcus oeni
GCF_000725035.1	Bacteria	Firmicutes	Bacilli	Lactobacillales	Lactobacillaceae	Oenococcus	Oenococcus oeni
GCF_001867485.1	Bacteria	Firmicutes	Bacilli	Lactobacillales	Lactobacillaceae	Oenococcus	Oenococcus oeni
GCF_001867465.1	Bacteria	Firmicutes	Bacilli	Lactobacillales	Lactobacillaceae	Oenococcus	Oenococcus oeni
GCF_001939355.1	Bacteria	Firmicutes	Bacilli	Lactobacillales	Lactobacillaceae	Oenococcus	Oenococcus oeni
GCF_001867765.1	Bacteria	Firmicutes	Bacilli	Lactobacillales	Lactobacillaceae	Oenococcus	Oenococcus oeni
GCF_001869805.1	Bacteria	Firmicutes	Bacilli	Lactobacillales	Lactobacillaceae	Oenococcus	Oenococcus oeni
GCF_001867555.1	Bacteria	Firmicutes	Bacilli	Lactobacillales	Lactobacillaceae	Oenococcus	Oenococcus oeni
GCF_001867835.1	Bacteria	Firmicutes	Bacilli	Lactobacillales	Lactobacillaceae	Oenococcus	Oenococcus oeni
GCF_001867915.1	Bacteria	Firmicutes	Bacilli	Lactobacillales	Lactobacillaceae	Oenococcus	Oenococcus oeni
GCF_000309425.1	Bacteria	Firmicutes	Bacilli	Lactobacillales	Lactobacillaceae	Oenococcus	Oenococcus oeni
GCF_000286015.1	Bacteria	Firmicutes	Bacilli	Lactobacillales	Lactobacillaceae	Oenococcus	Oenococcus oeni
GCF_000286115.1	Bacteria	Firmicutes	Bacilli	Lactobacillales	Lactobacillaceae	Oenococcus	Oenococcus oeni
GCF_000286155.1	Bacteria	Firmicutes	Bacilli	Lactobacillales	Lactobacillaceae	Oenococcus	Oenococcus oeni
GCF_000286135.1	Bacteria	Firmicutes	Bacilli	Lactobacillales	Lactobacillaceae	Oenococcus	Oenococcus oeni
GCF_000286175.1	Bacteria	Firmicutes	Bacilli	Lactobacillales	Lactobacillaceae	Oenococcus	Oenococcus oeni
GCF_000175355.1	Bacteria	Firmicutes	Bacilli	Lactobacillales	Lactobacillaceae	Oenococcus	Oenococcus oeni
GCF_000286195.1	Bacteria	Firmicutes	Bacilli	Lactobacillales	Lactobacillaceae	Oenococcus	Oenococcus oeni
GCF_000286215.1	Bacteria	Firmicutes	Bacilli	Lactobacillales	Lactobacillaceae	Oenococcus	Oenococcus oeni
GCF_000286255.1	Bacteria	Firmicutes	Bacilli	Lactobacillales	Lactobacillaceae	Oenococcus	Oenococcus oeni
GCF_000286235.1	Bacteria	Firmicutes	Bacilli	Lactobacillales	Lactobacillaceae	Oenococcus	Oenococcus oeni
GCF_000372485.1	Bacteria	Firmicutes	Bacilli	Lactobacillales	Lactobacillaceae	Oenococcus	Oenococcus oeni
GCF_000309445.1	Bacteria	Firmicutes	Bacilli	Lactobacillales	Lactobacillaceae	Oenococcus	Oenococcus oeni
GCF_000721835.1	Bacteria	Firmicutes	Bacilli	Lactobacillales	Lactobacillaceae	Oenococcus	Oenococcus oeni
GCF_000761575.1	Bacteria	Firmicutes	Bacilli	Lactobacillales	Lactobacillaceae	Oenococcus	Oenococcus oeni
GCF_000762065.1	Bacteria	Firmicutes	Bacilli	Lactobacillales	Lactobacillaceae	Oenococcus	Oenococcus oeni
GCF_000761665.1	Bacteria	Firmicutes	Bacilli	Lactobacillales	Lactobacillaceae	Oenococcus	Oenococcus oeni
GCF_000761685.1	Bacteria	Firmicutes	Bacilli	Lactobacillales	Lactobacillaceae	Oenococcus	Oenococcus oeni
GCF_000761705.1	Bacteria	Firmicutes	Bacilli	Lactobacillales	Lactobacillaceae	Oenococcus	Oenococcus oeni
GCF_000761725.1	Bacteria	Firmicutes	Bacilli	Lactobacillales	Lactobacillaceae	Oenococcus	Oenococcus oeni
GCF_000761865.1	Bacteria	Firmicutes	Bacilli	Lactobacillales	Lactobacillaceae	Oenococcus	Oenococcus oeni
GCF_000761925.1	Bacteria	Firmicutes	Bacilli	Lactobacillales	Lactobacillaceae	Oenococcus	Oenococcus oeni
GCF_000761965.1	Bacteria	Firmicutes	Bacilli	Lactobacillales	Lactobacillaceae	Oenococcus	Oenococcus oeni
GCF_000762045.1	Bacteria	Firmicutes	Bacilli	Lactobacillales	Lactobacillaceae	Oenococcus	Oenococcus oeni
GCF_000762125.1	Bacteria	Firmicutes	Bacilli	Lactobacillales	Lactobacillaceae	Oenococcus	Oenococcus oeni
GCF_000762145.1	Bacteria	Firmicutes	Bacilli	Lactobacillales	Lactobacillaceae	Oenococcus	Oenococcus oeni
GCF_000761975.1	Bacteria	Firmicutes	Bacilli	Lactobacillales	Lactobacillaceae	Oenococcus	Oenococcus oeni
GCF_000761945.1	Bacteria	Firmicutes	Bacilli	Lactobacillales	Lactobacillaceae	Oenococcus	Oenococcus oeni
GCF_000761745.1	Bacteria	Firmicutes	Bacilli	Lactobacillales	Lactobacillaceae	Oenococcus	Oenococcus oeni
GCF_000762025.1	Bacteria	Firmicutes	Bacilli	Lactobacillales	Lactobacillaceae	Oenococcus	Oenococcus oeni
GCF_000762165.1	Bacteria	Firmicutes	Bacilli	Lactobacillales	Lactobacillaceae	Oenococcus	Oenococcus oeni
GCF_000762105.1	Bacteria	Firmicutes	Bacilli	Lactobacillales	Lactobacillaceae	Oenococcus	Oenococcus oeni
GCF_000014385.1	Bacteria	Firmicutes	Bacilli	Lactobacillales	Lactobacillaceae	Oenococcus	Oenococcus oeni
GCF_000761905.1	Bacteria	Firmicutes	Bacilli	Lactobacillales	Lactobacillaceae	Oenococcus	Oenococcus oeni
GCF_000762185.1	Bacteria	Firmicutes	Bacilli	Lactobacillales	Lactobacillaceae	Oenococcus	Oenococcus oeni
GCF_000761785.1	Bacteria	Firmicutes	Bacilli	Lactobacillales	Lactobacillaceae	Oenococcus	Oenococcus oeni
GCF_000761955.1	Bacteria	Firmicutes	Bacilli	Lactobacillales	Lactobacillaceae	Oenococcus	Oenococcus oeni
GCF_000762205.1	Bacteria	Firmicutes	Bacilli	Lactobacillales	Lactobacillaceae	Oenococcus	Oenococcus oeni
GCF_000762245.1	Bacteria	Firmicutes	Bacilli	Lactobacillales	Lactobacillaceae	Oenococcus	Oenococcus oeni
GCF_000762085.1	Bacteria	Firmicutes	Bacilli	Lactobacillales	Lactobacillaceae	Oenococcus	Oenococcus oeni
GCF_000762225.1	Bacteria	Firmicutes	Bacilli	Lactobacillales	Lactobacillaceae	Oenococcus	Oenococcus oeni
GCF_000761825.1	Bacteria	Firmicutes	Bacilli	Lactobacillales	Lactobacillaceae	Oenococcus	Oenococcus oeni
GCF_004102045.2	Bacteria	Firmicutes	Bacilli	Lactobacillales	Lactobacillaceae	Oenococcus	Oenococcus sicerae
GCF_004010835.2	Bacteria	Firmicutes	Bacilli	Lactobacillales	Lactobacillaceae	Oenococcus	Oenococcus sp004010835
GCF_001437505.1	Bacteria	Firmicutes	Bacilli	Lactobacillales	Lactobacillaceae	Paucilactobacillus	Paucilactobacillus hokkaidonensis
GCF_000829395.1	Bacteria	Firmicutes	Bacilli	Lactobacillales	Lactobacillaceae	Paucilactobacillus	Paucilactobacillus hokkaidonensis
GCF_005405145.1	Bacteria	Firmicutes	Bacilli	Lactobacillales	Lactobacillaceae	Paucilactobacillus	Paucilactobacillus sp005405145
GCF_008632615.1	Bacteria	Firmicutes	Bacilli	Lactobacillales	Lactobacillaceae	Paucilactobacillus	Paucilactobacillus nenjiangensis
GCF_900015005.1	Bacteria	Firmicutes	Bacilli	Lactobacillales	Lactobacillaceae	Paucilactobacillus	Paucilactobacillus oligofermentans
GCF_001434315.1	Bacteria	Firmicutes	Bacilli	Lactobacillales	Lactobacillaceae	Paucilactobacillus	Paucilactobacillus oligofermentans
GCF_001434475.1	Bacteria	Firmicutes	Bacilli	Lactobacillales	Lactobacillaceae	Paucilactobacillus	Paucilactobacillus suebicus
GCF_000260395.1	Bacteria	Firmicutes	Bacilli	Lactobacillales	Lactobacillaceae	Paucilactobacillus	Paucilactobacillus suebicus
GCF_001436295.1	Bacteria	Firmicutes	Bacilli	Lactobacillales	Lactobacillaceae	Paucilactobacillus	Paucilactobacillus vaccinostercus
GCF_013127755.1	Bacteria	Firmicutes	Bacilli	Lactobacillales	Lactobacillaceae	Pediococcus	Pediococcus acidilactici
GCF_016127815.1	Bacteria	Firmicutes	Bacilli	Lactobacillales	Lactobacillaceae	Pediococcus	Pediococcus acidilactici
GCF_016726765.1	Bacteria	Firmicutes	Bacilli	Lactobacillales	Lactobacillaceae	Pediococcus	Pediococcus acidilactici
GCF_001767275.1	Bacteria	Firmicutes	Bacilli	Lactobacillales	Lactobacillaceae	Pediococcus	Pediococcus acidilactici
GCF_001922325.1	Bacteria	Firmicutes	Bacilli	Lactobacillales	Lactobacillaceae	Pediococcus	Pediococcus acidilactici
GCF_006770685.1	Bacteria	Firmicutes	Bacilli	Lactobacillales	Lactobacillaceae	Pediococcus	Pediococcus acidilactici
GCF_019448175.1	Bacteria	Firmicutes	Bacilli	Lactobacillales	Lactobacillaceae	Pediococcus	Pediococcus acidilactici
GCF_010092385.1	Bacteria	Firmicutes	Bacilli	Lactobacillales	Lactobacillaceae	Pediococcus	Pediococcus acidilactici
GCF_014906145.1	Bacteria	Firmicutes	Bacilli	Lactobacillales	Lactobacillaceae	Pediococcus	Pediococcus acidilactici
GCF_002174215.1	Bacteria	Firmicutes	Bacilli	Lactobacillales	Lactobacillaceae	Pediococcus	Pediococcus acidilactici
GCF_002173575.1	Bacteria	Firmicutes	Bacilli	Lactobacillales	Lactobacillaceae	Pediococcus	Pediococcus acidilactici
GCF_002173595.1	Bacteria	Firmicutes	Bacilli	Lactobacillales	Lactobacillaceae	Pediococcus	Pediococcus acidilactici
GCF_009913895.1	Bacteria	Firmicutes	Bacilli	Lactobacillales	Lactobacillaceae	Pediococcus	Pediococcus acidilactici
GCF_009913875.1	Bacteria	Firmicutes	Bacilli	Lactobacillales	Lactobacillaceae	Pediococcus	Pediococcus acidilactici
GCF_004355265.1	Bacteria	Firmicutes	Bacilli	Lactobacillales	Lactobacillaceae	Pediococcus	Pediococcus acidilactici
GCF_016128055.1	Bacteria	Firmicutes	Bacilli	Lactobacillales	Lactobacillaceae	Pediococcus	Pediococcus acidilactici
GCF_004101585.1	Bacteria	Firmicutes	Bacilli	Lactobacillales	Lactobacillaceae	Pediococcus	Pediococcus acidilactici
GCF_004103635.1	Bacteria	Firmicutes	Bacilli	Lactobacillales	Lactobacillaceae	Pediococcus	Pediococcus acidilactici
GCF_003957355.1	Bacteria	Firmicutes	Bacilli	Lactobacillales	Lactobacillaceae	Pediococcus	Pediococcus acidilactici
GCF_016653595.1	Bacteria	Firmicutes	Bacilli	Lactobacillales	Lactobacillaceae	Pediococcus	Pediococcus acidilactici
GCF_020150035.1	Bacteria	Firmicutes	Bacilli	Lactobacillales	Lactobacillaceae	Pediococcus	Pediococcus acidilactici
GCF_004102605.1	Bacteria	Firmicutes	Bacilli	Lactobacillales	Lactobacillaceae	Pediococcus	Pediococcus acidilactici
GCF_019844055.1	Bacteria	Firmicutes	Bacilli	Lactobacillales	Lactobacillaceae	Pediococcus	Pediococcus acidilactici
GCF_012396515.1	Bacteria	Firmicutes	Bacilli	Lactobacillales	Lactobacillaceae	Pediococcus	Pediococcus acidilactici
GCF_001437115.1	Bacteria	Firmicutes	Bacilli	Lactobacillales	Lactobacillaceae	Pediococcus	Pediococcus acidilactici
GCF_004054355.1	Bacteria	Firmicutes	Bacilli	Lactobacillales	Lactobacillaceae	Pediococcus	Pediococcus acidilactici
GCF_009789085.1	Bacteria	Firmicutes	Bacilli	Lactobacillales	Lactobacillaceae	Pediococcus	Pediococcus acidilactici
GCF_009808095.1	Bacteria	Firmicutes	Bacilli	Lactobacillales	Lactobacillaceae	Pediococcus	Pediococcus acidilactici
GCF_009807885.1	Bacteria	Firmicutes	Bacilli	Lactobacillales	Lactobacillaceae	Pediococcus	Pediococcus acidilactici
GCF_009809575.1	Bacteria	Firmicutes	Bacilli	Lactobacillales	Lactobacillaceae	Pediococcus	Pediococcus acidilactici_A
GCF_009807905.1	Bacteria	Firmicutes	Bacilli	Lactobacillales	Lactobacillaceae	Pediococcus	Pediococcus acidilactici
GCF_004099705.1	Bacteria	Firmicutes	Bacilli	Lactobacillales	Lactobacillaceae	Pediococcus	Pediococcus acidilactici
GCF_021378045.1	Bacteria	Firmicutes	Bacilli	Lactobacillales	Lactobacillaceae	Pediococcus	Pediococcus acidilactici
GCF_902373655.1	Bacteria	Firmicutes	Bacilli	Lactobacillales	Lactobacillaceae	Pediococcus	Pediococcus acidilactici
GCF_005864375.1	Bacteria	Firmicutes	Bacilli	Lactobacillales	Lactobacillaceae	Pediococcus	Pediococcus acidilactici
GCF_015556985.1	Bacteria	Firmicutes	Bacilli	Lactobacillales	Lactobacillaceae	Pediococcus	Pediococcus acidilactici
GCF_900163535.1	Bacteria	Firmicutes	Bacilli	Lactobacillales	Lactobacillaceae	Pediococcus	Pediococcus acidilactici
GCF_001436795.1	Bacteria	Firmicutes	Bacilli	Lactobacillales	Lactobacillaceae	Pediococcus	Pediococcus acidilactici
GCF_014651255.1	Bacteria	Firmicutes	Bacilli	Lactobacillales	Lactobacillaceae	Pediococcus	Pediococcus acidilactici
GCF_019583525.1	Bacteria	Firmicutes	Bacilli	Lactobacillales	Lactobacillaceae	Pediococcus	Pediococcus acidilactici
GCF_015557385.1	Bacteria	Firmicutes	Bacilli	Lactobacillales	Lactobacillaceae	Pediococcus	Pediococcus acidilactici
GCF_009807985.1	Bacteria	Firmicutes	Bacilli	Lactobacillales	Lactobacillaceae	Pediococcus	Pediococcus acidilactici
GCF_009808295.1	Bacteria	Firmicutes	Bacilli	Lactobacillales	Lactobacillaceae	Pediococcus	Pediococcus acidilactici
GCF_009809055.1	Bacteria	Firmicutes	Bacilli	Lactobacillales	Lactobacillaceae	Pediococcus	Pediococcus acidilactici
GCF_009809125.1	Bacteria	Firmicutes	Bacilli	Lactobacillales	Lactobacillaceae	Pediococcus	Pediococcus acidilactici
GCF_009807835.1	Bacteria	Firmicutes	Bacilli	Lactobacillales	Lactobacillaceae	Pediococcus	Pediococcus acidilactici
GCF_009809895.1	Bacteria	Firmicutes	Bacilli	Lactobacillales	Lactobacillaceae	Pediococcus	Pediococcus acidilactici
GCF_016890175.1	Bacteria	Firmicutes	Bacilli	Lactobacillales	Lactobacillaceae	Pediococcus	Pediococcus acidilactici
GCF_016890125.1	Bacteria	Firmicutes	Bacilli	Lactobacillales	Lactobacillaceae	Pediococcus	Pediococcus acidilactici
GCF_002553675.1	Bacteria	Firmicutes	Bacilli	Lactobacillales	Lactobacillaceae	Pediococcus	Pediococcus acidilactici
GCF_011009695.1	Bacteria	Firmicutes	Bacilli	Lactobacillales	Lactobacillaceae	Pediococcus	Pediococcus acidilactici
GCF_011009715.1	Bacteria	Firmicutes	Bacilli	Lactobacillales	Lactobacillaceae	Pediococcus	Pediococcus acidilactici
GCF_009807935.1	Bacteria	Firmicutes	Bacilli	Lactobacillales	Lactobacillaceae	Pediococcus	Pediococcus acidilactici
GCF_009808975.1	Bacteria	Firmicutes	Bacilli	Lactobacillales	Lactobacillaceae	Pediococcus	Pediococcus acidilactici
GCF_004099675.1	Bacteria	Firmicutes	Bacilli	Lactobacillales	Lactobacillaceae	Pediococcus	Pediococcus acidilactici
GCF_004099815.1	Bacteria	Firmicutes	Bacilli	Lactobacillales	Lactobacillaceae	Pediococcus	Pediococcus acidilactici
GCF_009808145.1	Bacteria	Firmicutes	Bacilli	Lactobacillales	Lactobacillaceae	Pediococcus	Pediococcus acidilactici
GCF_018448735.1	Bacteria	Firmicutes	Bacilli	Lactobacillales	Lactobacillaceae	Pediococcus	Pediococcus acidilactici
GCF_020539305.1	Bacteria	Firmicutes	Bacilli	Lactobacillales	Lactobacillaceae	Pediococcus	Pediococcus acidilactici
GCF_020539325.1	Bacteria	Firmicutes	Bacilli	Lactobacillales	Lactobacillaceae	Pediococcus	Pediococcus acidilactici
GCF_020539365.1	Bacteria	Firmicutes	Bacilli	Lactobacillales	Lactobacillaceae	Pediococcus	Pediococcus acidilactici
GCF_020539885.1	Bacteria	Firmicutes	Bacilli	Lactobacillales	Lactobacillaceae	Pediococcus	Pediococcus acidilactici
GCF_020539925.1	Bacteria	Firmicutes	Bacilli	Lactobacillales	Lactobacillaceae	Pediococcus	Pediococcus acidilactici
GCF_020539935.1	Bacteria	Firmicutes	Bacilli	Lactobacillales	Lactobacillaceae	Pediococcus	Pediococcus acidilactici
GCF_020539965.1	Bacteria	Firmicutes	Bacilli	Lactobacillales	Lactobacillaceae	Pediococcus	Pediococcus acidilactici
GCF_020539985.1	Bacteria	Firmicutes	Bacilli	Lactobacillales	Lactobacillaceae	Pediococcus	Pediococcus acidilactici
GCF_020539995.1	Bacteria	Firmicutes	Bacilli	Lactobacillales	Lactobacillaceae	Pediococcus	Pediococcus acidilactici
GCF_020540025.1	Bacteria	Firmicutes	Bacilli	Lactobacillales	Lactobacillaceae	Pediococcus	Pediococcus acidilactici
GCF_020540035.1	Bacteria	Firmicutes	Bacilli	Lactobacillales	Lactobacillaceae	Pediococcus	Pediococcus acidilactici
GCF_020540065.1	Bacteria	Firmicutes	Bacilli	Lactobacillales	Lactobacillaceae	Pediococcus	Pediococcus acidilactici
GCF_020540105.1	Bacteria	Firmicutes	Bacilli	Lactobacillales	Lactobacillaceae	Pediococcus	Pediococcus acidilactici
GCF_020540145.1	Bacteria	Firmicutes	Bacilli	Lactobacillales	Lactobacillaceae	Pediococcus	Pediococcus acidilactici
GCF_020540165.1	Bacteria	Firmicutes	Bacilli	Lactobacillales	Lactobacillaceae	Pediococcus	Pediococcus acidilactici
GCF_020540185.1	Bacteria	Firmicutes	Bacilli	Lactobacillales	Lactobacillaceae	Pediococcus	Pediococcus acidilactici
GCF_020540205.1	Bacteria	Firmicutes	Bacilli	Lactobacillales	Lactobacillaceae	Pediococcus	Pediococcus acidilactici
GCF_020540245.1	Bacteria	Firmicutes	Bacilli	Lactobacillales	Lactobacillaceae	Pediococcus	Pediococcus acidilactici
GCF_020709035.1	Bacteria	Firmicutes	Bacilli	Lactobacillales	Lactobacillaceae	Pediococcus	Pediococcus acidilactici
GCF_020539895.1	Bacteria	Firmicutes	Bacilli	Lactobacillales	Lactobacillaceae	Pediococcus	Pediococcus acidilactici
GCF_020540115.1	Bacteria	Firmicutes	Bacilli	Lactobacillales	Lactobacillaceae	Pediococcus	Pediococcus acidilactici
GCF_020709065.1	Bacteria	Firmicutes	Bacilli	Lactobacillales	Lactobacillaceae	Pediococcus	Pediococcus acidilactici
GCF_020540085.1	Bacteria	Firmicutes	Bacilli	Lactobacillales	Lactobacillaceae	Pediococcus	Pediococcus acidilactici
GCF_009808925.1	Bacteria	Firmicutes	Bacilli	Lactobacillales	Lactobacillaceae	Pediococcus	Pediococcus acidilactici
GCF_009910835.1	Bacteria	Firmicutes	Bacilli	Lactobacillales	Lactobacillaceae	Pediococcus	Pediococcus acidilactici
GCF_011009675.1	Bacteria	Firmicutes	Bacilli	Lactobacillales	Lactobacillaceae	Pediococcus	Pediococcus acidilactici
GCF_015555175.1	Bacteria	Firmicutes	Bacilli	Lactobacillales	Lactobacillaceae	Pediococcus	Pediococcus acidilactici
GCF_013249135.1	Bacteria	Firmicutes	Bacilli	Lactobacillales	Lactobacillaceae	Pediococcus	Pediococcus acidilactici
GCF_009809755.1	Bacteria	Firmicutes	Bacilli	Lactobacillales	Lactobacillaceae	Pediococcus	Pediococcus acidilactici
GCF_009809855.1	Bacteria	Firmicutes	Bacilli	Lactobacillales	Lactobacillaceae	Pediococcus	Pediococcus acidilactici
GCF_009808045.1	Bacteria	Firmicutes	Bacilli	Lactobacillales	Lactobacillaceae	Pediococcus	Pediococcus acidilactici
GCF_009808155.1	Bacteria	Firmicutes	Bacilli	Lactobacillales	Lactobacillaceae	Pediococcus	Pediococcus acidilactici
GCF_009809625.1	Bacteria	Firmicutes	Bacilli	Lactobacillales	Lactobacillaceae	Pediococcus	Pediococcus acidilactici
GCF_009809845.1	Bacteria	Firmicutes	Bacilli	Lactobacillales	Lactobacillaceae	Pediococcus	Pediococcus acidilactici
GCF_009808405.1	Bacteria	Firmicutes	Bacilli	Lactobacillales	Lactobacillaceae	Pediococcus	Pediococcus acidilactici
GCF_009808005.1	Bacteria	Firmicutes	Bacilli	Lactobacillales	Lactobacillaceae	Pediococcus	Pediococcus acidilactici
GCF_009809235.1	Bacteria	Firmicutes	Bacilli	Lactobacillales	Lactobacillaceae	Pediococcus	Pediococcus acidilactici
GCF_009808365.1	Bacteria	Firmicutes	Bacilli	Lactobacillales	Lactobacillaceae	Pediococcus	Pediococcus acidilactici
GCF_009809725.1	Bacteria	Firmicutes	Bacilli	Lactobacillales	Lactobacillaceae	Pediococcus	Pediococcus acidilactici
GCF_009807805.1	Bacteria	Firmicutes	Bacilli	Lactobacillales	Lactobacillaceae	Pediococcus	Pediococcus acidilactici
GCF_009809775.1	Bacteria	Firmicutes	Bacilli	Lactobacillales	Lactobacillaceae	Pediococcus	Pediococcus acidilactici
GCF_013375165.1	Bacteria	Firmicutes	Bacilli	Lactobacillales	Lactobacillaceae	Pediococcus	Pediococcus acidilactici
GCF_009809645.1	Bacteria	Firmicutes	Bacilli	Lactobacillales	Lactobacillaceae	Pediococcus	Pediococcus acidilactici
GCF_009809605.1	Bacteria	Firmicutes	Bacilli	Lactobacillales	Lactobacillaceae	Pediococcus	Pediococcus acidilactici
GCF_001672605.1	Bacteria	Firmicutes	Bacilli	Lactobacillales	Lactobacillaceae	Pediococcus	Pediococcus acidilactici
GCF_009808725.1	Bacteria	Firmicutes	Bacilli	Lactobacillales	Lactobacillaceae	Pediococcus	Pediococcus acidilactici
GCF_009809805.1	Bacteria	Firmicutes	Bacilli	Lactobacillales	Lactobacillaceae	Pediococcus	Pediococcus acidilactici
GCF_019583605.1	Bacteria	Firmicutes	Bacilli	Lactobacillales	Lactobacillaceae	Pediococcus	Pediococcus acidilactici
GCF_009808915.1	Bacteria	Firmicutes	Bacilli	Lactobacillales	Lactobacillaceae	Pediococcus	Pediococcus acidilactici
GCF_009809705.1	Bacteria	Firmicutes	Bacilli	Lactobacillales	Lactobacillaceae	Pediococcus	Pediococcus acidilactici
GCF_009809065.1	Bacteria	Firmicutes	Bacilli	Lactobacillales	Lactobacillaceae	Pediococcus	Pediococcus acidilactici
GCF_009809465.1	Bacteria	Firmicutes	Bacilli	Lactobacillales	Lactobacillaceae	Pediococcus	Pediococcus acidilactici
GCF_006539025.1	Bacteria	Firmicutes	Bacilli	Lactobacillales	Lactobacillaceae	Pediococcus	Pediococcus acidilactici
GCF_016890165.1	Bacteria	Firmicutes	Bacilli	Lactobacillales	Lactobacillaceae	Pediococcus	Pediococcus acidilactici
GCF_009809215.1	Bacteria	Firmicutes	Bacilli	Lactobacillales	Lactobacillaceae	Pediococcus	Pediococcus acidilactici
GCF_009808505.1	Bacteria	Firmicutes	Bacilli	Lactobacillales	Lactobacillaceae	Pediococcus	Pediococcus acidilactici
GCF_009808445.1	Bacteria	Firmicutes	Bacilli	Lactobacillales	Lactobacillaceae	Pediococcus	Pediococcus acidilactici
GCF_009808865.1	Bacteria	Firmicutes	Bacilli	Lactobacillales	Lactobacillaceae	Pediococcus	Pediococcus acidilactici
GCF_009809245.1	Bacteria	Firmicutes	Bacilli	Lactobacillales	Lactobacillaceae	Pediococcus	Pediococcus acidilactici
GCF_009807765.1	Bacteria	Firmicutes	Bacilli	Lactobacillales	Lactobacillaceae	Pediococcus	Pediococcus acidilactici
GCF_009807875.1	Bacteria	Firmicutes	Bacilli	Lactobacillales	Lactobacillaceae	Pediococcus	Pediococcus acidilactici
GCF_009808555.1	Bacteria	Firmicutes	Bacilli	Lactobacillales	Lactobacillaceae	Pediococcus	Pediococcus acidilactici
GCF_009809105.1	Bacteria	Firmicutes	Bacilli	Lactobacillales	Lactobacillaceae	Pediococcus	Pediococcus acidilactici
GCF_009808245.1	Bacteria	Firmicutes	Bacilli	Lactobacillales	Lactobacillaceae	Pediococcus	Pediococcus acidilactici
GCF_009808325.1	Bacteria	Firmicutes	Bacilli	Lactobacillales	Lactobacillaceae	Pediococcus	Pediococcus acidilactici
GCF_009809885.1	Bacteria	Firmicutes	Bacilli	Lactobacillales	Lactobacillaceae	Pediococcus	Pediococcus acidilactici
GCF_009809255.1	Bacteria	Firmicutes	Bacilli	Lactobacillales	Lactobacillaceae	Pediococcus	Pediococcus acidilactici
GCF_009808905.1	Bacteria	Firmicutes	Bacilli	Lactobacillales	Lactobacillaceae	Pediococcus	Pediococcus acidilactici
GCF_009807775.1	Bacteria	Firmicutes	Bacilli	Lactobacillales	Lactobacillaceae	Pediococcus	Pediococcus acidilactici
GCF_009808415.1	Bacteria	Firmicutes	Bacilli	Lactobacillales	Lactobacillaceae	Pediococcus	Pediococcus acidilactici
GCF_009808475.1	Bacteria	Firmicutes	Bacilli	Lactobacillales	Lactobacillaceae	Pediococcus	Pediococcus acidilactici
GCF_009809445.1	Bacteria	Firmicutes	Bacilli	Lactobacillales	Lactobacillaceae	Pediococcus	Pediococcus acidilactici
GCF_015551895.1	Bacteria	Firmicutes	Bacilli	Lactobacillales	Lactobacillaceae	Pediococcus	Pediococcus acidilactici
GCF_009807995.1	Bacteria	Firmicutes	Bacilli	Lactobacillales	Lactobacillaceae	Pediococcus	Pediococcus acidilactici
GCF_009808585.1	Bacteria	Firmicutes	Bacilli	Lactobacillales	Lactobacillaceae	Pediococcus	Pediococcus acidilactici
GCF_009808235.1	Bacteria	Firmicutes	Bacilli	Lactobacillales	Lactobacillaceae	Pediococcus	Pediococcus acidilactici
GCF_009809265.1	Bacteria	Firmicutes	Bacilli	Lactobacillales	Lactobacillaceae	Pediococcus	Pediococcus acidilactici
GCF_003571945.1	Bacteria	Firmicutes	Bacilli	Lactobacillales	Lactobacillaceae	Pediococcus	Pediococcus acidilactici
GCF_004100005.1	Bacteria	Firmicutes	Bacilli	Lactobacillales	Lactobacillaceae	Pediococcus	Pediococcus acidilactici
GCF_017116945.1	Bacteria	Firmicutes	Bacilli	Lactobacillales	Lactobacillaceae	Pediococcus	Pediococcus acidilactici
GCF_009808055.1	Bacteria	Firmicutes	Bacilli	Lactobacillales	Lactobacillaceae	Pediococcus	Pediococcus acidilactici
GCF_009808755.1	Bacteria	Firmicutes	Bacilli	Lactobacillales	Lactobacillaceae	Pediococcus	Pediococcus acidilactici
GCF_009808495.1	Bacteria	Firmicutes	Bacilli	Lactobacillales	Lactobacillaceae	Pediococcus	Pediococcus acidilactici
GCF_009809135.1	Bacteria	Firmicutes	Bacilli	Lactobacillales	Lactobacillaceae	Pediococcus	Pediococcus acidilactici
GCF_009808835.1	Bacteria	Firmicutes	Bacilli	Lactobacillales	Lactobacillaceae	Pediococcus	Pediococcus acidilactici
GCF_009808765.1	Bacteria	Firmicutes	Bacilli	Lactobacillales	Lactobacillaceae	Pediococcus	Pediococcus acidilactici
GCF_009808565.1	Bacteria	Firmicutes	Bacilli	Lactobacillales	Lactobacillaceae	Pediococcus	Pediococcus acidilactici
GCF_009808795.1	Bacteria	Firmicutes	Bacilli	Lactobacillales	Lactobacillaceae	Pediococcus	Pediococcus acidilactici
GCF_009808135.1	Bacteria	Firmicutes	Bacilli	Lactobacillales	Lactobacillaceae	Pediococcus	Pediococcus acidilactici
GCF_009808985.1	Bacteria	Firmicutes	Bacilli	Lactobacillales	Lactobacillaceae	Pediococcus	Pediococcus acidilactici
GCF_009809495.1	Bacteria	Firmicutes	Bacilli	Lactobacillales	Lactobacillaceae	Pediococcus	Pediococcus acidilactici
GCF_009807915.1	Bacteria	Firmicutes	Bacilli	Lactobacillales	Lactobacillaceae	Pediococcus	Pediococcus acidilactici
GCF_009809765.1	Bacteria	Firmicutes	Bacilli	Lactobacillales	Lactobacillaceae	Pediococcus	Pediococcus acidilactici
GCF_009809045.1	Bacteria	Firmicutes	Bacilli	Lactobacillales	Lactobacillaceae	Pediococcus	Pediococcus acidilactici
GCF_015557285.1	Bacteria	Firmicutes	Bacilli	Lactobacillales	Lactobacillaceae	Pediococcus	Pediococcus acidilactici
GCF_019390195.1	Bacteria	Firmicutes	Bacilli	Lactobacillales	Lactobacillaceae	Pediococcus	Pediococcus acidilactici
GCF_009809365.1	Bacteria	Firmicutes	Bacilli	Lactobacillales	Lactobacillaceae	Pediococcus	Pediococcus acidilactici
GCF_009809375.1	Bacteria	Firmicutes	Bacilli	Lactobacillales	Lactobacillaceae	Pediococcus	Pediococcus acidilactici
GCF_003591195.1	Bacteria	Firmicutes	Bacilli	Lactobacillales	Lactobacillaceae	Pediococcus	Pediococcus acidilactici
GCF_009808375.1	Bacteria	Firmicutes	Bacilli	Lactobacillales	Lactobacillaceae	Pediococcus	Pediococcus acidilactici
GCF_009808215.1	Bacteria	Firmicutes	Bacilli	Lactobacillales	Lactobacillaceae	Pediococcus	Pediococcus acidilactici
GCF_009809315.1	Bacteria	Firmicutes	Bacilli	Lactobacillales	Lactobacillaceae	Pediococcus	Pediococcus acidilactici
GCF_009807975.1	Bacteria	Firmicutes	Bacilli	Lactobacillales	Lactobacillaceae	Pediococcus	Pediococcus acidilactici
GCF_009808025.1	Bacteria	Firmicutes	Bacilli	Lactobacillales	Lactobacillaceae	Pediococcus	Pediococcus acidilactici
GCF_009809345.1	Bacteria	Firmicutes	Bacilli	Lactobacillales	Lactobacillaceae	Pediococcus	Pediococcus acidilactici
GCF_009809395.1	Bacteria	Firmicutes	Bacilli	Lactobacillales	Lactobacillaceae	Pediococcus	Pediococcus acidilactici
GCF_009808225.1	Bacteria	Firmicutes	Bacilli	Lactobacillales	Lactobacillaceae	Pediococcus	Pediococcus acidilactici
GCF_009807745.1	Bacteria	Firmicutes	Bacilli	Lactobacillales	Lactobacillaceae	Pediococcus	Pediococcus acidilactici
GCF_009808355.1	Bacteria	Firmicutes	Bacilli	Lactobacillales	Lactobacillaceae	Pediococcus	Pediococcus acidilactici
GCF_009807735.1	Bacteria	Firmicutes	Bacilli	Lactobacillales	Lactobacillaceae	Pediococcus	Pediococcus acidilactici
GCF_009808535.1	Bacteria	Firmicutes	Bacilli	Lactobacillales	Lactobacillaceae	Pediococcus	Pediococcus acidilactici
GCF_009809305.1	Bacteria	Firmicutes	Bacilli	Lactobacillales	Lactobacillaceae	Pediococcus	Pediococcus acidilactici
GCF_009808595.1	Bacteria	Firmicutes	Bacilli	Lactobacillales	Lactobacillaceae	Pediococcus	Pediococcus acidilactici
GCF_009808625.1	Bacteria	Firmicutes	Bacilli	Lactobacillales	Lactobacillaceae	Pediococcus	Pediococcus acidilactici
GCF_009809715.1	Bacteria	Firmicutes	Bacilli	Lactobacillales	Lactobacillaceae	Pediococcus	Pediococcus acidilactici
GCF_009807755.1	Bacteria	Firmicutes	Bacilli	Lactobacillales	Lactobacillaceae	Pediococcus	Pediococcus acidilactici
GCF_009809545.1	Bacteria	Firmicutes	Bacilli	Lactobacillales	Lactobacillaceae	Pediococcus	Pediococcus acidilactici
GCF_009808335.1	Bacteria	Firmicutes	Bacilli	Lactobacillales	Lactobacillaceae	Pediococcus	Pediococcus acidilactici
GCF_009809915.1	Bacteria	Firmicutes	Bacilli	Lactobacillales	Lactobacillaceae	Pediococcus	Pediococcus acidilactici
GCF_009808255.1	Bacteria	Firmicutes	Bacilli	Lactobacillales	Lactobacillaceae	Pediococcus	Pediococcus acidilactici
GCF_009808775.1	Bacteria	Firmicutes	Bacilli	Lactobacillales	Lactobacillaceae	Pediococcus	Pediococcus acidilactici
GCF_009809275.1	Bacteria	Firmicutes	Bacilli	Lactobacillales	Lactobacillaceae	Pediococcus	Pediococcus acidilactici
GCF_009809535.1	Bacteria	Firmicutes	Bacilli	Lactobacillales	Lactobacillaceae	Pediococcus	Pediococcus acidilactici
GCF_009808715.1	Bacteria	Firmicutes	Bacilli	Lactobacillales	Lactobacillaceae	Pediococcus	Pediococcus acidilactici
GCF_009808965.1	Bacteria	Firmicutes	Bacilli	Lactobacillales	Lactobacillaceae	Pediococcus	Pediococcus acidilactici
GCF_009809025.1	Bacteria	Firmicutes	Bacilli	Lactobacillales	Lactobacillaceae	Pediococcus	Pediococcus acidilactici
GCF_001634455.1	Bacteria	Firmicutes	Bacilli	Lactobacillales	Lactobacillaceae	Pediococcus	Pediococcus acidilactici
GCF_009809115.1	Bacteria	Firmicutes	Bacilli	Lactobacillales	Lactobacillaceae	Pediococcus	Pediococcus acidilactici
GCF_001638245.1	Bacteria	Firmicutes	Bacilli	Lactobacillales	Lactobacillaceae	Pediococcus	Pediococcus acidilactici
GCF_001461015.1	Bacteria	Firmicutes	Bacilli	Lactobacillales	Lactobacillaceae	Pediococcus	Pediococcus acidilactici
GCF_015669505.1	Bacteria	Firmicutes	Bacilli	Lactobacillales	Lactobacillaceae	Pediococcus	Pediococcus acidilactici
GCF_000163095.1	Bacteria	Firmicutes	Bacilli	Lactobacillales	Lactobacillaceae	Pediococcus	Pediococcus acidilactici
GCF_000526815.1	Bacteria	Firmicutes	Bacilli	Lactobacillales	Lactobacillaceae	Pediococcus	Pediococcus acidilactici
GCF_000380265.1	Bacteria	Firmicutes	Bacilli	Lactobacillales	Lactobacillaceae	Pediococcus	Pediococcus acidilactici
GCF_000146325.1	Bacteria	Firmicutes	Bacilli	Lactobacillales	Lactobacillaceae	Pediococcus	Pediococcus acidilactici
GCF_000235805.1	Bacteria	Firmicutes	Bacilli	Lactobacillales	Lactobacillaceae	Pediococcus	Pediococcus acidilactici
GCF_001438655.1	Bacteria	Firmicutes	Bacilli	Lactobacillales	Lactobacillaceae	Pediococcus	Pediococcus cellicola
GCF_007989045.1	Bacteria	Firmicutes	Bacilli	Lactobacillales	Lactobacillaceae	Pediococcus	Pediococcus cellicola
GCF_001702215.1	Bacteria	Firmicutes	Bacilli	Lactobacillales	Lactobacillaceae	Pediococcus	Pediococcus claussenii
GCF_001702235.1	Bacteria	Firmicutes	Bacilli	Lactobacillales	Lactobacillaceae	Pediococcus	Pediococcus claussenii
GCF_001436905.1	Bacteria	Firmicutes	Bacilli	Lactobacillales	Lactobacillaceae	Pediococcus	Pediococcus claussenii
GCF_000237995.1	Bacteria	Firmicutes	Bacilli	Lactobacillales	Lactobacillaceae	Pediococcus	Pediococcus claussenii
GCF_001611155.1	Bacteria	Firmicutes	Bacilli	Lactobacillales	Lactobacillaceae	Pediococcus	Pediococcus damnosus
GCF_001611135.1	Bacteria	Firmicutes	Bacilli	Lactobacillales	Lactobacillaceae	Pediococcus	Pediococcus damnosus
GCF_001611115.1	Bacteria	Firmicutes	Bacilli	Lactobacillales	Lactobacillaceae	Pediococcus	Pediococcus damnosus
GCF_001611075.1	Bacteria	Firmicutes	Bacilli	Lactobacillales	Lactobacillaceae	Pediococcus	Pediococcus damnosus
GCF_001611035.1	Bacteria	Firmicutes	Bacilli	Lactobacillales	Lactobacillaceae	Pediococcus	Pediococcus damnosus
GCF_002770665.1	Bacteria	Firmicutes	Bacilli	Lactobacillales	Lactobacillaceae	Pediococcus	Pediococcus damnosus
GCF_002770635.1	Bacteria	Firmicutes	Bacilli	Lactobacillales	Lactobacillaceae	Pediococcus	Pediococcus damnosus
GCF_002787675.1	Bacteria	Firmicutes	Bacilli	Lactobacillales	Lactobacillaceae	Pediococcus	Pediococcus damnosus
GCF_001437405.1	Bacteria	Firmicutes	Bacilli	Lactobacillales	Lactobacillaceae	Pediococcus	Pediococcus ethanolidurans
GCF_900111205.1	Bacteria	Firmicutes	Bacilli	Lactobacillales	Lactobacillaceae	Pediococcus	Pediococcus ethanolidurans
GCF_007991575.1	Bacteria	Firmicutes	Bacilli	Lactobacillales	Lactobacillaceae	Pediococcus	Pediococcus ethanolidurans
GCF_002982135.1	Bacteria	Firmicutes	Bacilli	Lactobacillales	Lactobacillaceae	Pediococcus	Pediococcus inopinatus
GCF_001641385.1	Bacteria	Firmicutes	Bacilli	Lactobacillales	Lactobacillaceae	Pediococcus	Pediococcus inopinatus
GCF_014651215.1	Bacteria	Firmicutes	Bacilli	Lactobacillales	Lactobacillaceae	Pediococcus	Pediococcus parvulus
GCF_001640785.1	Bacteria	Firmicutes	Bacilli	Lactobacillales	Lactobacillaceae	Pediococcus	Pediococcus parvulus
GCF_016127775.1	Bacteria	Firmicutes	Bacilli	Lactobacillales	Lactobacillaceae	Pediococcus	Pediococcus pentosaceus
GCF_007923185.1	Bacteria	Firmicutes	Bacilli	Lactobacillales	Lactobacillaceae	Pediococcus	Pediococcus pentosaceus
GCF_009791435.1	Bacteria	Firmicutes	Bacilli	Lactobacillales	Lactobacillaceae	Pediococcus	Pediococcus pentosaceus
GCF_009914035.1	Bacteria	Firmicutes	Bacilli	Lactobacillales	Lactobacillaceae	Pediococcus	Pediococcus pentosaceus
GCF_009913995.1	Bacteria	Firmicutes	Bacilli	Lactobacillales	Lactobacillaceae	Pediococcus	Pediococcus pentosaceus
GCF_009914015.1	Bacteria	Firmicutes	Bacilli	Lactobacillales	Lactobacillaceae	Pediococcus	Pediococcus pentosaceus
GCF_016128215.1	Bacteria	Firmicutes	Bacilli	Lactobacillales	Lactobacillaceae	Pediococcus	Pediococcus pentosaceus
GCF_016126975.1	Bacteria	Firmicutes	Bacilli	Lactobacillales	Lactobacillaceae	Pediococcus	Pediococcus pentosaceus
GCF_002982155.1	Bacteria	Firmicutes	Bacilli	Lactobacillales	Lactobacillaceae	Pediococcus	Pediococcus pentosaceus
GCF_002202155.1	Bacteria	Firmicutes	Bacilli	Lactobacillales	Lactobacillaceae	Pediococcus	Pediococcus pentosaceus
GCF_009913955.1	Bacteria	Firmicutes	Bacilli	Lactobacillales	Lactobacillaceae	Pediococcus	Pediococcus pentosaceus
GCF_003429405.1	Bacteria	Firmicutes	Bacilli	Lactobacillales	Lactobacillaceae	Pediococcus	Pediococcus pentosaceus
GCF_016028695.1	Bacteria	Firmicutes	Bacilli	Lactobacillales	Lactobacillaceae	Pediococcus	Pediococcus pentosaceus
GCF_001411765.2	Bacteria	Firmicutes	Bacilli	Lactobacillales	Lactobacillaceae	Pediococcus	Pediococcus pentosaceus
GCF_006770865.1	Bacteria	Firmicutes	Bacilli	Lactobacillales	Lactobacillaceae	Pediococcus	Pediococcus pentosaceus
GCF_009930955.1	Bacteria	Firmicutes	Bacilli	Lactobacillales	Lactobacillaceae	Pediococcus	Pediococcus pentosaceus
GCF_016726885.1	Bacteria	Firmicutes	Bacilli	Lactobacillales	Lactobacillaceae	Pediococcus	Pediococcus pentosaceus
GCF_004354495.1	Bacteria	Firmicutes	Bacilli	Lactobacillales	Lactobacillaceae	Pediococcus	Pediococcus pentosaceus
GCF_001437285.1	Bacteria	Firmicutes	Bacilli	Lactobacillales	Lactobacillaceae	Pediococcus	Pediococcus pentosaceus
GCF_009809595.1	Bacteria	Firmicutes	Bacilli	Lactobacillales	Lactobacillaceae	Pediococcus	Pediococcus pentosaceus
GCF_900454755.1	Bacteria	Firmicutes	Bacilli	Lactobacillales	Lactobacillaceae	Pediococcus	Pediococcus pentosaceus
GCF_015613005.1	Bacteria	Firmicutes	Bacilli	Lactobacillales	Lactobacillaceae	Pediococcus	Pediococcus pentosaceus
GCF_902386405.1	Bacteria	Firmicutes	Bacilli	Lactobacillales	Lactobacillaceae	Pediococcus	Pediococcus pentosaceus
GCF_015613035.1	Bacteria	Firmicutes	Bacilli	Lactobacillales	Lactobacillaceae	Pediococcus	Pediococcus pentosaceus
GCF_015613225.1	Bacteria	Firmicutes	Bacilli	Lactobacillales	Lactobacillaceae	Pediococcus	Pediococcus pentosaceus
GCF_009808655.1	Bacteria	Firmicutes	Bacilli	Lactobacillales	Lactobacillaceae	Pediococcus	Pediococcus pentosaceus
GCF_019008315.1	Bacteria	Firmicutes	Bacilli	Lactobacillales	Lactobacillaceae	Pediococcus	Pediococcus pentosaceus
GCF_015613155.1	Bacteria	Firmicutes	Bacilli	Lactobacillales	Lactobacillaceae	Pediococcus	Pediococcus pentosaceus
GCF_019793535.1	Bacteria	Firmicutes	Bacilli	Lactobacillales	Lactobacillaceae	Pediococcus	Pediococcus pentosaceus
GCF_016921135.1	Bacteria	Firmicutes	Bacilli	Lactobacillales	Lactobacillaceae	Pediococcus	Pediococcus pentosaceus
GCF_015613115.1	Bacteria	Firmicutes	Bacilli	Lactobacillales	Lactobacillaceae	Pediococcus	Pediococcus pentosaceus
GCF_015613765.1	Bacteria	Firmicutes	Bacilli	Lactobacillales	Lactobacillaceae	Pediococcus	Pediococcus pentosaceus
GCF_015613065.1	Bacteria	Firmicutes	Bacilli	Lactobacillales	Lactobacillaceae	Pediococcus	Pediococcus pentosaceus
GCF_015613205.1	Bacteria	Firmicutes	Bacilli	Lactobacillales	Lactobacillaceae	Pediococcus	Pediococcus pentosaceus
GCF_011009615.1	Bacteria	Firmicutes	Bacilli	Lactobacillales	Lactobacillaceae	Pediococcus	Pediococcus pentosaceus
GCF_009808645.1	Bacteria	Firmicutes	Bacilli	Lactobacillales	Lactobacillaceae	Pediococcus	Pediococcus pentosaceus
GCF_015613235.1	Bacteria	Firmicutes	Bacilli	Lactobacillales	Lactobacillaceae	Pediococcus	Pediococcus pentosaceus
GCF_015613245.1	Bacteria	Firmicutes	Bacilli	Lactobacillales	Lactobacillaceae	Pediococcus	Pediococcus pentosaceus
GCF_015613165.1	Bacteria	Firmicutes	Bacilli	Lactobacillales	Lactobacillaceae	Pediococcus	Pediococcus pentosaceus
GCF_021124455.1	Bacteria	Firmicutes	Bacilli	Lactobacillales	Lactobacillaceae	Pediococcus	Pediococcus pentosaceus
GCF_015613015.1	Bacteria	Firmicutes	Bacilli	Lactobacillales	Lactobacillaceae	Pediococcus	Pediococcus pentosaceus
GCF_004353295.1	Bacteria	Firmicutes	Bacilli	Lactobacillales	Lactobacillaceae	Pediococcus	Pediococcus pentosaceus
GCF_020882545.1	Bacteria	Firmicutes	Bacilli	Lactobacillales	Lactobacillaceae	Pediococcus	Pediococcus pentosaceus
GCF_016652195.1	Bacteria	Firmicutes	Bacilli	Lactobacillales	Lactobacillaceae	Pediococcus	Pediococcus pentosaceus
GCF_009809665.1	Bacteria	Firmicutes	Bacilli	Lactobacillales	Lactobacillaceae	Pediococcus	Pediococcus pentosaceus
GCF_005864405.1	Bacteria	Firmicutes	Bacilli	Lactobacillales	Lactobacillaceae	Pediococcus	Pediococcus pentosaceus
GCF_015613785.1	Bacteria	Firmicutes	Bacilli	Lactobacillales	Lactobacillaceae	Pediococcus	Pediococcus pentosaceus
GCF_015613265.1	Bacteria	Firmicutes	Bacilli	Lactobacillales	Lactobacillaceae	Pediococcus	Pediococcus pentosaceus
GCF_009808085.1	Bacteria	Firmicutes	Bacilli	Lactobacillales	Lactobacillaceae	Pediococcus	Pediococcus pentosaceus
GCF_009808845.1	Bacteria	Firmicutes	Bacilli	Lactobacillales	Lactobacillaceae	Pediococcus	Pediococcus pentosaceus
GCF_015613145.1	Bacteria	Firmicutes	Bacilli	Lactobacillales	Lactobacillaceae	Pediococcus	Pediococcus pentosaceus
GCF_009808815.1	Bacteria	Firmicutes	Bacilli	Lactobacillales	Lactobacillaceae	Pediococcus	Pediococcus pentosaceus
GCF_007992275.1	Bacteria	Firmicutes	Bacilli	Lactobacillales	Lactobacillaceae	Pediococcus	Pediococcus pentosaceus
GCF_013385165.1	Bacteria	Firmicutes	Bacilli	Lactobacillales	Lactobacillaceae	Pediococcus	Pediococcus pentosaceus
GCF_002724015.1	Bacteria	Firmicutes	Bacilli	Lactobacillales	Lactobacillaceae	Pediococcus	Pediococcus pentosaceus
GCF_015612965.1	Bacteria	Firmicutes	Bacilli	Lactobacillales	Lactobacillaceae	Pediococcus	Pediococcus pentosaceus
GCF_021378055.1	Bacteria	Firmicutes	Bacilli	Lactobacillales	Lactobacillaceae	Pediococcus	Pediococcus pentosaceus
GCF_015613105.1	Bacteria	Firmicutes	Bacilli	Lactobacillales	Lactobacillaceae	Pediococcus	Pediococcus pentosaceus
GCF_015613305.1	Bacteria	Firmicutes	Bacilli	Lactobacillales	Lactobacillaceae	Pediococcus	Pediococcus pentosaceus
GCF_004115445.1	Bacteria	Firmicutes	Bacilli	Lactobacillales	Lactobacillaceae	Pediococcus	Pediococcus pentosaceus
GCF_015613055.1	Bacteria	Firmicutes	Bacilli	Lactobacillales	Lactobacillaceae	Pediococcus	Pediococcus pentosaceus
GCF_015613745.1	Bacteria	Firmicutes	Bacilli	Lactobacillales	Lactobacillaceae	Pediococcus	Pediococcus pentosaceus
GCF_009809195.1	Bacteria	Firmicutes	Bacilli	Lactobacillales	Lactobacillaceae	Pediococcus	Pediococcus pentosaceus
GCF_015613315.1	Bacteria	Firmicutes	Bacilli	Lactobacillales	Lactobacillaceae	Pediococcus	Pediococcus pentosaceus
GCF_009809485.1	Bacteria	Firmicutes	Bacilli	Lactobacillales	Lactobacillaceae	Pediococcus	Pediococcus pentosaceus
GCF_009809425.1	Bacteria	Firmicutes	Bacilli	Lactobacillales	Lactobacillaceae	Pediococcus	Pediococcus pentosaceus
GCF_009809875.1	Bacteria	Firmicutes	Bacilli	Lactobacillales	Lactobacillaceae	Pediococcus	Pediococcus pentosaceus
GCF_015612975.1	Bacteria	Firmicutes	Bacilli	Lactobacillales	Lactobacillaceae	Pediococcus	Pediococcus pentosaceus
GCF_001748065.1	Bacteria	Firmicutes	Bacilli	Lactobacillales	Lactobacillaceae	Pediococcus	Pediococcus pentosaceus
GCF_000014505.1	Bacteria	Firmicutes	Bacilli	Lactobacillales	Lactobacillaceae	Pediococcus	Pediococcus pentosaceus
GCF_000708635.1	Bacteria	Firmicutes	Bacilli	Lactobacillales	Lactobacillaceae	Pediococcus	Pediococcus pentosaceus
GCF_000285875.1	Bacteria	Firmicutes	Bacilli	Lactobacillales	Lactobacillaceae	Pediococcus	Pediococcus pentosaceus
GCF_000496265.1	Bacteria	Firmicutes	Bacilli	Lactobacillales	Lactobacillaceae	Pediococcus	Pediococcus pentosaceus
GCF_011800215.1	Bacteria	Firmicutes	Bacilli	Lactobacillales	Lactobacillaceae	Pediococcus	Pediococcus pentosaceus
GCF_011800255.1	Bacteria	Firmicutes	Bacilli	Lactobacillales	Lactobacillaceae	Pediococcus	Pediococcus pentosaceus
GCF_019614475.1	Bacteria	Firmicutes	Bacilli	Lactobacillales	Lactobacillaceae	Pediococcus	Pediococcus pentosaceus
GCF_001437075.1	Bacteria	Firmicutes	Bacilli	Lactobacillales	Lactobacillaceae	Pediococcus	Pediococcus stilesii
GCF_005864415.1	Bacteria	Firmicutes	Bacilli	Lactobacillales	Lactobacillaceae	Pediococcus	Pediococcus stilesii
GCF_001435975.1	Bacteria	Firmicutes	Bacilli	Lactobacillales	Lactobacillaceae	Secundilactobacillus	Secundilactobacillus collinoides
GCF_008694105.1	Bacteria	Firmicutes	Bacilli	Lactobacillales	Lactobacillaceae	Schleiferilactobacillus	Schleiferilactobacillus harbinensis
GCF_009217765.1	Bacteria	Firmicutes	Bacilli	Lactobacillales	Lactobacillaceae	Schleiferilactobacillus	Schleiferilactobacillus harbinensis
GCF_009295865.1	Bacteria	Firmicutes	Bacilli	Lactobacillales	Lactobacillaceae	Schleiferilactobacillus	Schleiferilactobacillus harbinensis
GCF_000425885.1	Bacteria	Firmicutes	Bacilli	Lactobacillales	Lactobacillaceae	Schleiferilactobacillus	Schleiferilactobacillus harbinensis
GCF_001436325.1	Bacteria	Firmicutes	Bacilli	Lactobacillales	Lactobacillaceae	Schleiferilactobacillus	Schleiferilactobacillus harbinensis
GCF_001433995.1	Bacteria	Firmicutes	Bacilli	Lactobacillales	Lactobacillaceae	Secundilactobacillus	Secundilactobacillus kimchicus
GCF_001434895.1	Bacteria	Firmicutes	Bacilli	Lactobacillales	Lactobacillaceae	Secundilactobacillus	Secundilactobacillus odoratitofui
GCF_001435585.1	Bacteria	Firmicutes	Bacilli	Lactobacillales	Lactobacillaceae	Schleiferilactobacillus	Schleiferilactobacillus perolens
GCF_000469325.1	Bacteria	Firmicutes	Bacilli	Lactobacillales	Lactobacillaceae	Schleiferilactobacillus	Schleiferilactobacillus shenzhenensis
GCF_004354595.1	Bacteria	Firmicutes	Bacilli	Lactobacillales	Lactobacillaceae	Secundilactobacillus	Secundilactobacillus silagei
GCF_002217945.1	Bacteria	Firmicutes	Bacilli	Lactobacillales	Lactobacillaceae	Secundilactobacillus	Secundilactobacillus silagei
GCF_001436595.1	Bacteria	Firmicutes	Bacilli	Lactobacillales	Lactobacillaceae	Secundilactobacillus	Secundilactobacillus similis
GCF_001623425.1	Bacteria	Firmicutes	Bacilli	Lactobacillales	Lactobacillaceae	Secundilactobacillus	Secundilactobacillus collinoides
GCF_009720675.1	Bacteria	Firmicutes	Bacilli	Lactobacillales	Lactobacillaceae	Secundilactobacillus	Secundilactobacillus sp009720675
GCF_005405185.1	Bacteria	Firmicutes	Bacilli	Lactobacillales	Lactobacillaceae	Secundilactobacillus	Secundilactobacillus sp005405185
GCF_018784385.1	Bacteria	Firmicutes	Bacilli	Lactobacillales	Lactobacillaceae	Secundilactobacillus	Secundilactobacillus kimchicus
GCF_008033155.1	Bacteria	Firmicutes	Bacilli	Lactobacillales	Lactobacillaceae	Secundilactobacillus	Secundilactobacillus malefermentans
GCF_002217925.1	Bacteria	Firmicutes	Bacilli	Lactobacillales	Lactobacillaceae	Secundilactobacillus	Secundilactobacillus mixtipabuli
GCF_001702155.1	Bacteria	Firmicutes	Bacilli	Lactobacillales	Lactobacillaceae	Secundilactobacillus	Secundilactobacillus paracollinoides
GCF_001702175.1	Bacteria	Firmicutes	Bacilli	Lactobacillales	Lactobacillaceae	Secundilactobacillus	Secundilactobacillus paracollinoides
GCF_001702195.1	Bacteria	Firmicutes	Bacilli	Lactobacillales	Lactobacillaceae	Secundilactobacillus	Secundilactobacillus paracollinoides
GCF_002217985.1	Bacteria	Firmicutes	Bacilli	Lactobacillales	Lactobacillaceae	Secundilactobacillus	Secundilactobacillus pentosiphilus
GCF_002217965.1	Bacteria	Firmicutes	Bacilli	Lactobacillales	Lactobacillaceae	Secundilactobacillus	Secundilactobacillus pentosiphilus
GCF_002583405.1	Bacteria	Firmicutes	Bacilli	Lactobacillales	Lactobacillaceae	Secundilactobacillus	Secundilactobacillus silagincola
GCF_016861565.1	Bacteria	Firmicutes	Bacilli	Lactobacillales	Lactobacillaceae	Secundilactobacillus
GCF_016908275.1	Bacteria	Firmicutes	Bacilli	Lactobacillales	Lactobacillaceae	Weissella_A
GCF_900094835.1	Bacteria	Firmicutes	Bacilli	Lactobacillales	Lactobacillaceae	Weissella	Weissella bombi
GCF_005405505.1	Bacteria	Firmicutes	Bacilli	Lactobacillales	Lactobacillaceae	Weissella	Weissella bombi
GCF_000750535.1	Bacteria	Firmicutes	Bacilli	Lactobacillales	Lactobacillaceae	Weissella	Weissella ceti
GCF_000750515.1	Bacteria	Firmicutes	Bacilli	Lactobacillales	Lactobacillaceae	Weissella	Weissella ceti
GCF_000732905.1	Bacteria	Firmicutes	Bacilli	Lactobacillales	Lactobacillaceae	Weissella	Weissella ceti
GCF_000320345.1	Bacteria	Firmicutes	Bacilli	Lactobacillales	Lactobacillaceae	Weissella	Weissella ceti
GCF_001951095.1	Bacteria	Firmicutes	Bacilli	Lactobacillales	Lactobacillaceae	Weissella	Weissella cibaria
GCF_003076495.1	Bacteria	Firmicutes	Bacilli	Lactobacillales	Lactobacillaceae	Weissella	Weissella cibaria
GCF_001308145.2	Bacteria	Firmicutes	Bacilli	Lactobacillales	Lactobacillaceae	Weissella	Weissella cibaria
GCF_003010455.1	Bacteria	Firmicutes	Bacilli	Lactobacillales	Lactobacillaceae	Weissella	Weissella cibaria
GCF_004103655.1	Bacteria	Firmicutes	Bacilli	Lactobacillales	Lactobacillaceae	Weissella	Weissella cibaria
GCF_006517775.1	Bacteria	Firmicutes	Bacilli	Lactobacillales	Lactobacillaceae	Weissella	Weissella cibaria
GCF_014081885.1	Bacteria	Firmicutes	Bacilli	Lactobacillales	Lactobacillaceae	Weissella	Weissella cibaria
GCF_001951075.2	Bacteria	Firmicutes	Bacilli	Lactobacillales	Lactobacillaceae	Weissella	Weissella cibaria
GCF_001932695.1	Bacteria	Firmicutes	Bacilli	Lactobacillales	Lactobacillaceae	Weissella	Weissella cibaria
GCF_002243305.1	Bacteria	Firmicutes	Bacilli	Lactobacillales	Lactobacillaceae	Weissella	Weissella cibaria
GCF_005405525.1	Bacteria	Firmicutes	Bacilli	Lactobacillales	Lactobacillaceae	Weissella	Weissella cibaria
GCF_007785725.1	Bacteria	Firmicutes	Bacilli	Lactobacillales	Lactobacillaceae	Weissella	Weissella cibaria
GCF_007785875.1	Bacteria	Firmicutes	Bacilli	Lactobacillales	Lactobacillaceae	Weissella	Weissella cibaria
GCF_007785685.1	Bacteria	Firmicutes	Bacilli	Lactobacillales	Lactobacillaceae	Weissella	Weissella cibaria
GCF_007785645.1	Bacteria	Firmicutes	Bacilli	Lactobacillales	Lactobacillaceae	Weissella	Weissella cibaria
GCF_007785755.1	Bacteria	Firmicutes	Bacilli	Lactobacillales	Lactobacillaceae	Weissella	Weissella cibaria
GCF_007785585.1	Bacteria	Firmicutes	Bacilli	Lactobacillales	Lactobacillaceae	Weissella	Weissella cibaria
GCF_007785635.1	Bacteria	Firmicutes	Bacilli	Lactobacillales	Lactobacillaceae	Weissella	Weissella cibaria
GCF_007785675.1	Bacteria	Firmicutes	Bacilli	Lactobacillales	Lactobacillaceae	Weissella	Weissella cibaria
GCF_021029605.1	Bacteria	Firmicutes	Bacilli	Lactobacillales	Lactobacillaceae	Weissella	Weissella cibaria
GCF_012277025.1	Bacteria	Firmicutes	Bacilli	Lactobacillales	Lactobacillaceae	Weissella	Weissella cibaria
GCF_012277235.1	Bacteria	Firmicutes	Bacilli	Lactobacillales	Lactobacillaceae	Weissella	Weissella cibaria
GCF_009864045.1	Bacteria	Firmicutes	Bacilli	Lactobacillales	Lactobacillaceae	Weissella	Weissella cibaria
GCF_014061105.1	Bacteria	Firmicutes	Bacilli	Lactobacillales	Lactobacillaceae	Weissella	Weissella cibaria
GCF_003469985.1	Bacteria	Firmicutes	Bacilli	Lactobacillales	Lactobacillaceae	Weissella	Weissella cibaria
GCF_902364765.1	Bacteria	Firmicutes	Bacilli	Lactobacillales	Lactobacillaceae	Weissella	Weissella cibaria
GCF_003469955.1	Bacteria	Firmicutes	Bacilli	Lactobacillales	Lactobacillaceae	Weissella	Weissella cibaria
GCF_018993825.1	Bacteria	Firmicutes	Bacilli	Lactobacillales	Lactobacillaceae	Weissella	Weissella cibaria
GCF_020540595.1	Bacteria	Firmicutes	Bacilli	Lactobacillales	Lactobacillaceae	Weissella	Weissella cibaria
GCF_020540635.1	Bacteria	Firmicutes	Bacilli	Lactobacillales	Lactobacillaceae	Weissella	Weissella cibaria
GCF_020709095.1	Bacteria	Firmicutes	Bacilli	Lactobacillales	Lactobacillaceae	Weissella	Weissella cibaria
GCF_020844635.1	Bacteria	Firmicutes	Bacilli	Lactobacillales	Lactobacillaceae	Weissella	Weissella cibaria
GCF_020183895.1	Bacteria	Firmicutes	Bacilli	Lactobacillales	Lactobacillaceae	Weissella	Weissella cibaria
GCF_018991795.1	Bacteria	Firmicutes	Bacilli	Lactobacillales	Lactobacillaceae	Weissella	Weissella cibaria
GCF_020089765.1	Bacteria	Firmicutes	Bacilli	Lactobacillales	Lactobacillaceae	Weissella	Weissella cibaria
GCF_015552515.1	Bacteria	Firmicutes	Bacilli	Lactobacillales	Lactobacillaceae	Weissella	Weissella cibaria
GCF_002115575.1	Bacteria	Firmicutes	Bacilli	Lactobacillales	Lactobacillaceae	Weissella	Weissella cibaria
GCF_015559665.1	Bacteria	Firmicutes	Bacilli	Lactobacillales	Lactobacillaceae	Weissella	Weissella cibaria
GCF_015558475.1	Bacteria	Firmicutes	Bacilli	Lactobacillales	Lactobacillaceae	Weissella	Weissella cibaria
GCF_002614625.1	Bacteria	Firmicutes	Bacilli	Lactobacillales	Lactobacillaceae	Weissella	Weissella cibaria
GCF_011009635.1	Bacteria	Firmicutes	Bacilli	Lactobacillales	Lactobacillaceae	Weissella	Weissella cibaria
GCF_020540505.1	Bacteria	Firmicutes	Bacilli	Lactobacillales	Lactobacillaceae	Weissella	Weissella cibaria
GCF_020540475.1	Bacteria	Firmicutes	Bacilli	Lactobacillales	Lactobacillaceae	Weissella	Weissella cibaria
GCF_008691985.1	Bacteria	Firmicutes	Bacilli	Lactobacillales	Lactobacillaceae	Weissella	Weissella cibaria
GCF_008691995.1	Bacteria	Firmicutes	Bacilli	Lactobacillales	Lactobacillaceae	Weissella	Weissella cibaria
GCF_020540525.1	Bacteria	Firmicutes	Bacilli	Lactobacillales	Lactobacillaceae	Weissella	Weissella cibaria
GCF_020540565.1	Bacteria	Firmicutes	Bacilli	Lactobacillales	Lactobacillaceae	Weissella	Weissella cibaria
GCF_020540585.1	Bacteria	Firmicutes	Bacilli	Lactobacillales	Lactobacillaceae	Weissella	Weissella cibaria
GCF_020540625.1	Bacteria	Firmicutes	Bacilli	Lactobacillales	Lactobacillaceae	Weissella	Weissella cibaria
GCF_020553615.1	Bacteria	Firmicutes	Bacilli	Lactobacillales	Lactobacillaceae	Weissella	Weissella cibaria
GCF_000878205.1	Bacteria	Firmicutes	Bacilli	Lactobacillales	Lactobacillaceae	Weissella	Weissella cibaria
GCF_001614295.1	Bacteria	Firmicutes	Bacilli	Lactobacillales	Lactobacillaceae	Weissella	Weissella cibaria
GCF_000878215.1	Bacteria	Firmicutes	Bacilli	Lactobacillales	Lactobacillaceae	Weissella	Weissella cibaria
GCF_004521955.1	Bacteria	Firmicutes	Bacilli	Lactobacillales	Lactobacillaceae	Weissella	Weissella cibaria
GCF_004521965.1	Bacteria	Firmicutes	Bacilli	Lactobacillales	Lactobacillaceae	Weissella	Weissella cibaria_A
GCF_000878185.1	Bacteria	Firmicutes	Bacilli	Lactobacillales	Lactobacillaceae	Weissella	Weissella cibaria
GCF_000193635.1	Bacteria	Firmicutes	Bacilli	Lactobacillales	Lactobacillaceae	Weissella	Weissella cibaria
GCF_011304355.1	Bacteria	Firmicutes	Bacilli	Lactobacillales	Lactobacillaceae	Weissella	Weissella sp011304355
GCF_004771075.1	Bacteria	Firmicutes	Bacilli	Lactobacillales	Lactobacillaceae	Weissella	Weissella confusa
GCF_019576155.1	Bacteria	Firmicutes	Bacilli	Lactobacillales	Lactobacillaceae	Weissella	Weissella confusa
GCF_004771295.1	Bacteria	Firmicutes	Bacilli	Lactobacillales	Lactobacillaceae	Weissella	Weissella confusa_B
GCF_011044335.1	Bacteria	Firmicutes	Bacilli	Lactobacillales	Lactobacillaceae	Weissella	Weissella confusa
GCF_016466525.1	Bacteria	Firmicutes	Bacilli	Lactobacillales	Lactobacillaceae	Weissella	Weissella confusa
GCF_016466405.1	Bacteria	Firmicutes	Bacilli	Lactobacillales	Lactobacillaceae	Weissella	Weissella confusa
GCF_004766265.1	Bacteria	Firmicutes	Bacilli	Lactobacillales	Lactobacillaceae	Weissella	Weissella confusa
GCF_004766395.1	Bacteria	Firmicutes	Bacilli	Lactobacillales	Lactobacillaceae	Weissella	Weissella confusa
GCF_016466175.1	Bacteria	Firmicutes	Bacilli	Lactobacillales	Lactobacillaceae	Weissella	Weissella confusa
GCF_016466615.1	Bacteria	Firmicutes	Bacilli	Lactobacillales	Lactobacillaceae	Weissella	Weissella confusa
GCF_016466645.1	Bacteria	Firmicutes	Bacilli	Lactobacillales	Lactobacillaceae	Weissella	Weissella confusa
GCF_016466065.1	Bacteria	Firmicutes	Bacilli	Lactobacillales	Lactobacillaceae	Weissella	Weissella confusa
GCF_016466005.1	Bacteria	Firmicutes	Bacilli	Lactobacillales	Lactobacillaceae	Weissella	Weissella confusa
GCF_014694545.1	Bacteria	Firmicutes	Bacilli	Lactobacillales	Lactobacillaceae	Weissella	Weissella confusa
GCF_016466395.1	Bacteria	Firmicutes	Bacilli	Lactobacillales	Lactobacillaceae	Weissella	Weissella confusa
GCF_016465845.1	Bacteria	Firmicutes	Bacilli	Lactobacillales	Lactobacillaceae	Weissella	Weissella confusa
GCF_016465875.1	Bacteria	Firmicutes	Bacilli	Lactobacillales	Lactobacillaceae	Weissella	Weissella confusa
GCF_016466515.1	Bacteria	Firmicutes	Bacilli	Lactobacillales	Lactobacillaceae	Weissella	Weissella confusa
GCF_016466495.1	Bacteria	Firmicutes	Bacilli	Lactobacillales	Lactobacillaceae	Weissella	Weissella confusa
GCF_016466565.1	Bacteria	Firmicutes	Bacilli	Lactobacillales	Lactobacillaceae	Weissella	Weissella confusa
GCF_016465985.1	Bacteria	Firmicutes	Bacilli	Lactobacillales	Lactobacillaceae	Weissella	Weissella confusa
GCF_004766195.1	Bacteria	Firmicutes	Bacilli	Lactobacillales	Lactobacillaceae	Weissella	Weissella confusa
GCF_018916945.1	Bacteria	Firmicutes	Bacilli	Lactobacillales	Lactobacillaceae	Weissella	Weissella confusa
GCF_016466375.1	Bacteria	Firmicutes	Bacilli	Lactobacillales	Lactobacillaceae	Weissella	Weissella confusa
GCF_004766185.1	Bacteria	Firmicutes	Bacilli	Lactobacillales	Lactobacillaceae	Weissella	Weissella confusa
GCF_016466115.1	Bacteria	Firmicutes	Bacilli	Lactobacillales	Lactobacillaceae	Weissella	Weissella confusa
GCF_016465965.1	Bacteria	Firmicutes	Bacilli	Lactobacillales	Lactobacillaceae	Weissella	Weissella confusa
GCF_004766305.1	Bacteria	Firmicutes	Bacilli	Lactobacillales	Lactobacillaceae	Weissella	Weissella confusa
GCF_004766095.1	Bacteria	Firmicutes	Bacilli	Lactobacillales	Lactobacillaceae	Weissella	Weissella confusa
GCF_004766425.1	Bacteria	Firmicutes	Bacilli	Lactobacillales	Lactobacillaceae	Weissella	Weissella confusa
GCF_003466065.1	Bacteria	Firmicutes	Bacilli	Lactobacillales	Lactobacillaceae	Weissella	Weissella confusa
GCF_902363865.1	Bacteria	Firmicutes	Bacilli	Lactobacillales	Lactobacillaceae	Weissella	Weissella confusa
GCF_015551765.1	Bacteria	Firmicutes	Bacilli	Lactobacillales	Lactobacillaceae	Weissella	Weissella confusa
GCF_004766085.1	Bacteria	Firmicutes	Bacilli	Lactobacillales	Lactobacillaceae	Weissella	Weissella confusa
GCF_016466085.1	Bacteria	Firmicutes	Bacilli	Lactobacillales	Lactobacillaceae	Weissella	Weissella confusa
GCF_003284505.1	Bacteria	Firmicutes	Bacilli	Lactobacillales	Lactobacillaceae	Weissella	Weissella confusa
GCF_016466095.1	Bacteria	Firmicutes	Bacilli	Lactobacillales	Lactobacillaceae	Weissella	Weissella confusa
GCF_004766205.1	Bacteria	Firmicutes	Bacilli	Lactobacillales	Lactobacillaceae	Weissella	Weissella confusa
GCF_016466705.1	Bacteria	Firmicutes	Bacilli	Lactobacillales	Lactobacillaceae	Weissella	Weissella confusa
GCF_016465935.1	Bacteria	Firmicutes	Bacilli	Lactobacillales	Lactobacillaceae	Weissella	Weissella confusa
GCF_004766105.1	Bacteria	Firmicutes	Bacilli	Lactobacillales	Lactobacillaceae	Weissella	Weissella confusa
GCF_016465945.1	Bacteria	Firmicutes	Bacilli	Lactobacillales	Lactobacillaceae	Weissella	Weissella confusa
GCF_016465865.1	Bacteria	Firmicutes	Bacilli	Lactobacillales	Lactobacillaceae	Weissella	Weissella confusa
GCF_015594935.1	Bacteria	Firmicutes	Bacilli	Lactobacillales	Lactobacillaceae	Weissella	Weissella confusa
GCF_004766115.1	Bacteria	Firmicutes	Bacilli	Lactobacillales	Lactobacillaceae	Weissella	Weissella confusa
GCF_016466435.1	Bacteria	Firmicutes	Bacilli	Lactobacillales	Lactobacillaceae	Weissella	Weissella confusa
GCF_016466475.1	Bacteria	Firmicutes	Bacilli	Lactobacillales	Lactobacillaceae	Weissella	Weissella confusa
GCF_016466155.1	Bacteria	Firmicutes	Bacilli	Lactobacillales	Lactobacillaceae	Weissella	Weissella confusa
GCF_900166935.1	Bacteria	Firmicutes	Bacilli	Lactobacillales	Lactobacillaceae	Weissella	Weissella confusa
GCF_016465895.1	Bacteria	Firmicutes	Bacilli	Lactobacillales	Lactobacillaceae	Weissella	Weissella confusa
GCF_014061025.1	Bacteria	Firmicutes	Bacilli	Lactobacillales	Lactobacillaceae	Weissella	Weissella confusa
GCF_016466295.1	Bacteria	Firmicutes	Bacilli	Lactobacillales	Lactobacillaceae	Weissella	Weissella confusa
GCF_016466655.1	Bacteria	Firmicutes	Bacilli	Lactobacillales	Lactobacillaceae	Weissella	Weissella confusa
GCF_016466695.1	Bacteria	Firmicutes	Bacilli	Lactobacillales	Lactobacillaceae	Weissella	Weissella confusa
GCF_004766325.1	Bacteria	Firmicutes	Bacilli	Lactobacillales	Lactobacillaceae	Weissella	Weissella confusa
GCF_015594955.1	Bacteria	Firmicutes	Bacilli	Lactobacillales	Lactobacillaceae	Weissella	Weissella confusa
GCF_015548055.1	Bacteria	Firmicutes	Bacilli	Lactobacillales	Lactobacillaceae	Weissella	Weissella confusa
GCF_004766405.1	Bacteria	Firmicutes	Bacilli	Lactobacillales	Lactobacillaceae	Weissella	Weissella confusa
GCF_004766335.1	Bacteria	Firmicutes	Bacilli	Lactobacillales	Lactobacillaceae	Weissella	Weissella confusa
GCF_016466215.1	Bacteria	Firmicutes	Bacilli	Lactobacillales	Lactobacillaceae	Weissella	Weissella confusa
GCF_016465835.1	Bacteria	Firmicutes	Bacilli	Lactobacillales	Lactobacillaceae	Weissella	Weissella confusa
GCF_004766215.1	Bacteria	Firmicutes	Bacilli	Lactobacillales	Lactobacillaceae	Weissella	Weissella confusa
GCF_016466545.1	Bacteria	Firmicutes	Bacilli	Lactobacillales	Lactobacillaceae	Weissella	Weissella confusa
GCF_007991875.1	Bacteria	Firmicutes	Bacilli	Lactobacillales	Lactobacillaceae	Weissella	Weissella confusa
GCF_014845385.1	Bacteria	Firmicutes	Bacilli	Lactobacillales	Lactobacillaceae	Weissella	Weissella confusa
GCF_016466195.1	Bacteria	Firmicutes	Bacilli	Lactobacillales	Lactobacillaceae	Weissella	Weissella confusa
GCF_004766225.1	Bacteria	Firmicutes	Bacilli	Lactobacillales	Lactobacillaceae	Weissella	Weissella confusa
GCF_009906195.1	Bacteria	Firmicutes	Bacilli	Lactobacillales	Lactobacillaceae	Weissella	Weissella confusa_B
GCF_016466595.1	Bacteria	Firmicutes	Bacilli	Lactobacillales	Lactobacillaceae	Weissella	Weissella confusa
GCF_016466635.1	Bacteria	Firmicutes	Bacilli	Lactobacillales	Lactobacillaceae	Weissella	Weissella confusa_B
GCF_016466305.1	Bacteria	Firmicutes	Bacilli	Lactobacillales	Lactobacillaceae	Weissella	Weissella confusa
GCF_016466255.1	Bacteria	Firmicutes	Bacilli	Lactobacillales	Lactobacillaceae	Weissella	Weissella confusa
GCF_016466205.1	Bacteria	Firmicutes	Bacilli	Lactobacillales	Lactobacillaceae	Weissella	Weissella confusa
GCF_016466325.1	Bacteria	Firmicutes	Bacilli	Lactobacillales	Lactobacillaceae	Weissella	Weissella confusa
GCF_000239955.1	Bacteria	Firmicutes	Bacilli	Lactobacillales	Lactobacillaceae	Weissella	Weissella confusa
GCF_004358325.1	Bacteria	Firmicutes	Bacilli	Lactobacillales	Lactobacillaceae	Weissella_A	Weissella_A cryptocerci
GCF_014397255.1	Bacteria	Firmicutes	Bacilli	Lactobacillales	Lactobacillaceae	Weissella	Weissella diestrammenae
GCF_012396505.1	Bacteria	Firmicutes	Bacilli	Lactobacillales	Lactobacillaceae	Weissella_A	Weissella_A fabalis
GCF_918814575.1	Bacteria	Firmicutes	Bacilli	Lactobacillales	Lactobacillaceae	Weissella_A
GCF_918814755.1	Bacteria	Firmicutes	Bacilli	Lactobacillales	Lactobacillaceae	Weissella_A
GCF_000420365.1	Bacteria	Firmicutes	Bacilli	Lactobacillales	Lactobacillaceae	Weissella	Weissella halotolerans
GCF_001436865.1	Bacteria	Firmicutes	Bacilli	Lactobacillales	Lactobacillaceae	Weissella	Weissella halotolerans
GCF_012396435.1	Bacteria	Firmicutes	Bacilli	Lactobacillales	Lactobacillaceae	Weissella	Weissella hellenica
GCF_007954725.1	Bacteria	Firmicutes	Bacilli	Lactobacillales	Lactobacillaceae	Weissella	Weissella hellenica_B
GCF_020783435.1	Bacteria	Firmicutes	Bacilli	Lactobacillales	Lactobacillaceae	Weissella	Weissella hellenica_B
GCF_006777025.1	Bacteria	Firmicutes	Bacilli	Lactobacillales	Lactobacillaceae	Weissella	Weissella hellenica_B
GCF_006540065.1	Bacteria	Firmicutes	Bacilli	Lactobacillales	Lactobacillaceae	Weissella	Weissella hellenica
GCF_005405545.1	Bacteria	Firmicutes	Bacilli	Lactobacillales	Lactobacillaceae	Weissella	Weissella hellenica
GCF_018993865.1	Bacteria	Firmicutes	Bacilli	Lactobacillales	Lactobacillaceae	Weissella	Weissella hellenica_B
GCF_000715455.1	Bacteria	Firmicutes	Bacilli	Lactobacillales	Lactobacillaceae	Weissella	Weissella hellenica_B
GCF_900095015.1	Bacteria	Firmicutes	Bacilli	Lactobacillales	Lactobacillaceae	Weissella	Weissella hellenica
GCF_001932615.1	Bacteria	Firmicutes	Bacilli	Lactobacillales	Lactobacillaceae	Weissella	Weissella thailandensis
GCF_001438705.1	Bacteria	Firmicutes	Bacilli	Lactobacillales	Lactobacillaceae	Weissella	Weissella kandleri
GCF_002950695.1	Bacteria	Firmicutes	Bacilli	Lactobacillales	Lactobacillaceae	Weissella	Weissella koreensis
GCF_014672875.1	Bacteria	Firmicutes	Bacilli	Lactobacillales	Lactobacillaceae	Weissella	Weissella koreensis
GCF_009697245.1	Bacteria	Firmicutes	Bacilli	Lactobacillales	Lactobacillaceae	Weissella	Weissella koreensis
GCF_000219805.1	Bacteria	Firmicutes	Bacilli	Lactobacillales	Lactobacillaceae	Weissella	Weissella koreensis
GCF_000277645.1	Bacteria	Firmicutes	Bacilli	Lactobacillales	Lactobacillaceae	Weissella	Weissella koreensis
GCF_001437425.1	Bacteria	Firmicutes	Bacilli	Lactobacillales	Lactobacillaceae	Weissella	Weissella minor
GCF_018257015.1	Bacteria	Firmicutes	Bacilli	Lactobacillales	Lactobacillaceae	Weissella	Weissella minor
GCF_008107635.1	Bacteria	Firmicutes	Bacilli	Lactobacillales	Lactobacillaceae	Weissella	Weissella muntiaci
GCF_000691805.2	Bacteria	Firmicutes	Bacilli	Lactobacillales	Lactobacillaceae	Weissella	Weissella oryzae
GCF_002386265.1	Bacteria	Firmicutes	Bacilli	Lactobacillales	Lactobacillaceae	Weissella	Weissella paramesenteroides
GCF_015689215.1	Bacteria	Firmicutes	Bacilli	Lactobacillales	Lactobacillaceae	Weissella	Weissella paramesenteroides
GCF_004214915.1	Bacteria	Firmicutes	Bacilli	Lactobacillales	Lactobacillaceae	Weissella	Weissella paramesenteroides
GCF_011009625.1	Bacteria	Firmicutes	Bacilli	Lactobacillales	Lactobacillaceae	Weissella	Weissella paramesenteroides
GCF_011009575.1	Bacteria	Firmicutes	Bacilli	Lactobacillales	Lactobacillaceae	Weissella	Weissella paramesenteroides
GCF_006406215.1	Bacteria	Firmicutes	Bacilli	Lactobacillales	Lactobacillaceae	Weissella	Weissella paramesenteroides
GCF_008690185.1	Bacteria	Firmicutes	Bacilli	Lactobacillales	Lactobacillaceae	Weissella	Weissella paramesenteroides
GCF_008690035.1	Bacteria	Firmicutes	Bacilli	Lactobacillales	Lactobacillaceae	Weissella	Weissella paramesenteroides
GCF_008689955.1	Bacteria	Firmicutes	Bacilli	Lactobacillales	Lactobacillaceae	Weissella	Weissella paramesenteroides
GCF_008689975.1	Bacteria	Firmicutes	Bacilli	Lactobacillales	Lactobacillaceae	Weissella	Weissella paramesenteroides
GCF_008690005.1	Bacteria	Firmicutes	Bacilli	Lactobacillales	Lactobacillaceae	Weissella	Weissella paramesenteroides
GCF_008689905.1	Bacteria	Firmicutes	Bacilli	Lactobacillales	Lactobacillaceae	Weissella	Weissella paramesenteroides
GCF_008690055.1	Bacteria	Firmicutes	Bacilli	Lactobacillales	Lactobacillaceae	Weissella	Weissella paramesenteroides
GCF_018991665.1	Bacteria	Firmicutes	Bacilli	Lactobacillales	Lactobacillaceae	Weissella	Weissella paramesenteroides
GCF_008689965.1	Bacteria	Firmicutes	Bacilli	Lactobacillales	Lactobacillaceae	Weissella	Weissella paramesenteroides
GCF_008689895.1	Bacteria	Firmicutes	Bacilli	Lactobacillales	Lactobacillaceae	Weissella	Weissella hellenica_B
GCF_008690065.1	Bacteria	Firmicutes	Bacilli	Lactobacillales	Lactobacillaceae	Weissella	Weissella paramesenteroides
GCF_008690135.1	Bacteria	Firmicutes	Bacilli	Lactobacillales	Lactobacillaceae	Weissella	Weissella paramesenteroides
GCF_008690165.1	Bacteria	Firmicutes	Bacilli	Lactobacillales	Lactobacillaceae	Weissella	Weissella paramesenteroides
GCF_008690195.1	Bacteria	Firmicutes	Bacilli	Lactobacillales	Lactobacillaceae	Weissella	Weissella paramesenteroides
GCF_008690155.1	Bacteria	Firmicutes	Bacilli	Lactobacillales	Lactobacillaceae	Weissella	Weissella paramesenteroides
GCF_008690075.1	Bacteria	Firmicutes	Bacilli	Lactobacillales	Lactobacillaceae	Weissella	Weissella paramesenteroides
GCF_008690085.1	Bacteria	Firmicutes	Bacilli	Lactobacillales	Lactobacillaceae	Weissella	Weissella paramesenteroides
GCF_008690175.1	Bacteria	Firmicutes	Bacilli	Lactobacillales	Lactobacillaceae	Weissella	Weissella paramesenteroides
GCF_008689925.1	Bacteria	Firmicutes	Bacilli	Lactobacillales	Lactobacillaceae	Weissella	Weissella hellenica_B
GCF_902374075.1	Bacteria	Firmicutes	Bacilli	Lactobacillales	Lactobacillaceae	Weissella	Weissella paramesenteroides
GCF_000160575.1	Bacteria	Firmicutes	Bacilli	Lactobacillales	Lactobacillaceae	Weissella	Weissella paramesenteroides
GCF_001761545.1	Bacteria	Firmicutes	Bacilli	Lactobacillales	Lactobacillaceae	Weissella	Weissella soli
GCF_007954545.1	Bacteria	Firmicutes	Bacilli	Lactobacillales	Lactobacillaceae	Weissella	Weissella soli
GCF_012396465.1	Bacteria	Firmicutes	Bacilli	Lactobacillales	Lactobacillaceae	Weissella	Weissella soli
GCF_003353445.1	Bacteria	Firmicutes	Bacilli	Lactobacillales	Lactobacillaceae	Weissella	Weissella soli
GCF_007991555.1	Bacteria	Firmicutes	Bacilli	Lactobacillales	Lactobacillaceae	Weissella	Weissella soli
GCF_001579105.1	Bacteria	Firmicutes	Bacilli	Lactobacillales	Lactobacillaceae	Weissella	Weissella cibaria
GCF_018502505.1	Bacteria	Firmicutes	Bacilli	Lactobacillales	Lactobacillaceae	Weissella	Weissella ceti
GCF_010306265.1	Bacteria	Firmicutes	Bacilli	Lactobacillales	Lactobacillaceae	Weissella	Weissella hellenica_B
GCF_010306445.1	Bacteria	Firmicutes	Bacilli	Lactobacillales	Lactobacillaceae	Weissella	Weissella hellenica_B
GCF_005405285.1	Bacteria	Firmicutes	Bacilli	Lactobacillales	Lactobacillaceae	Weissella	Weissella hellenica_B
GCF_005405465.1	Bacteria	Firmicutes	Bacilli	Lactobacillales	Lactobacillaceae	Weissella	Weissella thailandensis
GCF_003363255.1	Bacteria	Firmicutes	Bacilli	Lactobacillales	Lactobacillaceae	Weissella	Weissella thailandensis
GCF_012396385.1	Bacteria	Firmicutes	Bacilli	Lactobacillales	Lactobacillaceae	Weissella	Weissella thailandensis
GCF_007992575.1	Bacteria	Firmicutes	Bacilli	Lactobacillales	Lactobacillaceae	Weissella	Weissella thailandensis
GCF_016908785.1	Bacteria	Firmicutes	Bacilli	Lactobacillales	Lactobacillaceae	Weissella
GCF_003862435.1	Bacteria	Firmicutes	Bacilli	Lactobacillales	Lactobacillaceae	Weissella	Weissella viridescens_A
GCF_014789145.1	Bacteria	Firmicutes	Bacilli	Lactobacillales	Lactobacillaceae	Weissella	Weissella viridescens
GCF_001437355.1	Bacteria	Firmicutes	Bacilli	Lactobacillales	Lactobacillaceae	Weissella	Weissella viridescens
GCF_019641425.1	Bacteria	Firmicutes	Bacilli	Lactobacillales	Lactobacillaceae	Weissella	Weissella viridescens
GCF_006538805.1	Bacteria	Firmicutes	Bacilli	Lactobacillales	Lactobacillaceae	Weissella	Weissella viridescens
GCF_020553585.1	Bacteria	Firmicutes	Bacilli	Lactobacillales	Lactobacillaceae	Weissella	Weissella viridescens
GCF_020553625.1	Bacteria	Firmicutes	Bacilli	Lactobacillales	Lactobacillaceae	Weissella	Weissella viridescens

### Sheet: Table S2
Supplementary Table S2. List of 26 species used in the study along with all 344 GTDB defined species
Species	Number of genomes	Average genome length	Pangenome study
Lactiplantibacillus plantarum	611	3.26857e+06	Yes
Pediococcus acidilactici	193	2.00135e+06	Yes
Lacticaseibacillus rhamnosus	180	2.97238e+06	Yes
Lacticaseibacillus paracasei	172	3.02683e+06	Yes
Ligilactobacillus salivarius	150	1.9745e+06	Yes
Limosilactobacillus reuteri	100	2.15774e+06	Yes
Lactobacillus crispatus	83	2.16983e+06	Yes
Pediococcus pentosaceus	76	1.84572e+06	Yes
Weissella confusa	72	2.26807e+06	Yes
Oenococcus oeni	72	1.8185e+06	Yes
Lactobacillus delbrueckii	67	1.89677e+06	Yes
Levilactobacillus brevis	67	2.56621e+06	Yes
Leuconostoc mesenteroides	62	2.00422e+06	Yes
Weissella cibaria	57	2.45296e+06	Yes
Lactobacillus acidophilus	54	1.98153e+06	Yes
Lactiplantibacillus pentosus	52	3.74627e+06	Yes
Latilactobacillus sakei	50	1.98728e+06	Yes
Limosilactobacillus fermentum	49	2.07155e+06	Yes
Lactobacillus johnsonii	47	1.93829e+06	Yes
Ligilactobacillus ruminis	39	2.12956e+06	Yes
Lactobacillus paragasseri	36	2.00887e+06	Yes
Leuconostoc inhae	36	1.96904e+06	Yes
Lactobacillus gasseri	31	1.89299e+06	Yes
Lactobacillus helveticus	31	2.02257e+06	Yes
Lactobacillus iners	30	1.32383e+06	Yes
Lentilactobacillus parabuchneri	30	2.64295e+06	Yes
Fructilactobacillus sanfranciscensis	28	1.29513e+06	No
Leuconostoc citreum	28	1.88462e+06	No
Lentilactobacillus buchneri	26	2.56189e+06	No
Weissella paramesenteroides	25	1.97888e+06	No
Lactobacillus taiwanensis	25	2.04377e+06	No
Limosilactobacillus reuteri_E	23	2.11204e+06	No
Apilactobacillus micheneri	20	1.46837e+06	No
Lactobacillus jensenii	19	1.67258e+06	No
Limosilactobacillus reuteri_D	19	2164914	No
Leuconostoc carnosum	18	1.76588e+06	No
Latilactobacillus curvatus	17	1.95896e+06	No
Ligilactobacillus agilis	17	2.16991e+06	No
Leuconostoc gelidum	17	1.9173e+06	No
Leuconostoc lactis	17	1.72613e+06	No
Lactobacillus mulieris	16	1.65757e+06	No
Limosilactobacillus mucosae	14	2.10918e+06	No
Apilactobacillus kunkeei_A	13	1.5606e+06	No
Leuconostoc pseudomesenteroides	12	2.18527e+06	No
Lactobacillus bombicola	11	1.66968e+06	No
Fructilactobacillus lindneri	11	1431027	No
Lactiplantibacillus paraplantarum	11	3.26602e+06	No
Lactobacillus apis	10	1.74049e+06	No
Bombilactobacillus mellis	10	1.66623e+06	No
Ligilactobacillus animalis	10	1.87614e+06	No
Leuconostoc pseudomesenteroides_B	10	2.0084e+06	No
Lactobacillus amylovorus	10	2.02252e+06	No
Lentilactobacillus hilgardii	10	2.93957e+06	No
Weissella hellenica_B	10	1.90914e+06	No
Lactobacillus melliventris	9	1.95282e+06	No
Apilactobacillus timberlakei	9	1.56884e+06	No
Apilactobacillus kunkeei	9	1.5476e+06	No
Limosilactobacillus caviae	9	2.36651e+06	No
Fructilactobacillus fructivorans	8	1.37903e+06	No
Pediococcus damnosus	8	2.26718e+06	No
Lactobacillus kefiranofaciens	8	2.2321e+06	No
Lactobacillus intestinalis	8	1.99286e+06	No
Lacticaseibacillus casei	8	3.00551e+06	No
Lacticaseibacillus zeae	8	3.07672e+06	No
Loigolactobacillus backii	7	2.78901e+06	No
Lactobacillus helsingborgensis	7	1.92814e+06	No
Leuconostoc suionicum	7	2.06014e+06	No
Lactobacillus amylolyticus	6	1.60176e+06	No
Weissella viridescens	6	1.59381e+06	No
Limosilactobacillus sp014145505	6	1.72633e+06	No
Lentilactobacillus kefiri	6	2.46639e+06	No
Limosilactobacillus sp014145545	6	1.88901e+06	No
Leuconostoc lactis_A	6	1.73267e+06	No
Companilactobacillus farciminis	5	2.49403e+06	No
Lactobacillus gallinarum	5	2.00817e+06	No
Liquorilactobacillus nagelii	5	2.47837e+06	No
Apilactobacillus kunkeei_D	5	1511195	No
Schleiferilactobacillus harbinensis	5	3.2931e+06	No
Weissella ceti	5	1.37489e+06	No
Weissella koreensis	5	1.53626e+06	No
Weissella soli	5	1.67742e+06	No
Companilactobacillus paralimentarius_B	5	2.84213e+06	No
Weissella thailandensis	5	2005862	No
Furfurilactobacillus rossiae	5	2.9038e+06	No
Oenococcus kitaharae	5	1827200	No
Limosilactobacillus sp014145615	5	2.15687e+06	No
Ligilactobacillus murinus	5	2356295	No
Lactobacillus acetotolerans	4	1.68756e+06	No
Lactobacillus sp000760615	4	1951481	No
Lactobacillus kullabergensis	4	2086999	No
Loigolactobacillus coryniformis	4	3.01377e+06	No
Companilactobacillus paralimentarius_A	4	3.08484e+06	No
Lactobacillus panisapium	4	2.02808e+06	No
Amylolactobacillus amylophilus	4	1565917	No
Dellaglioa algida	4	1665479	No
Weissella hellenica	4	1.81451e+06	No
Ligilactobacillus pobuzihii	4	2.33568e+06	No
Levilactobacillus zymae	4	2739783	No
Companilactobacillus salsicarnum	4	2.38445e+06	No
Limosilactobacillus ingluviei	4	2.07776e+06	No
Fructobacillus fructosus	4	1.45821e+06	No
Pediococcus claussenii	4	1.94903e+06	No
Lactobacillus sp003692965	4	1.63182e+06	No
Lactobacillus pasteurii	3	1.89127e+06	No
Lactobacillus ultunensis	3	2.24773e+06	No
Companilactobacillus alimentarius	3	2.35508e+06	No
Lacticaseibacillus sp003946465	3	2360774	No
Companilactobacillus crustorum	3	2.25723e+06	No
Companilactobacillus nodensis	3	2.6814e+06	No
Ligilactobacillus saerimneri	3	1698168	No
Limosilactobacillus frumenti	3	1710368	No
Lactobacillus hominis	3	1.92693e+06	No
Latilactobacillus curvatus_A	3	1963847	No
Limosilactobacillus oris	3	2058782	No
Pediococcus ethanolidurans	3	2.26138e+06	No
Limosilactobacillus antri	3	2262190	No
Lentilactobacillus otakiensis	3	2.374e+06	No
Lacticaseibacillus saniviri	3	2430799	No
Liquorilactobacillus hordei	3	2.46887e+06	No
Levilactobacillus sp012641185	3	2596078	No
Levilactobacillus parabrevis	3	2.63513e+06	No
Companilactobacillus futsaii	3	2.67664e+06	No
Levilactobacillus spicheri	3	2.77864e+06	No
Fructobacillus tropaeoli	3	1.70045e+06	No
Weissella confusa_B	3	2332784	No
Bombilactobacillus bombi	3	1.89332e+06	No
Furfurilactobacillus rossiae_A	3	2.53022e+06	No
Fructilactobacillus florum	3	1297694	No
Leuconostoc fallax	3	1.65696e+06	No
Latilactobacillus fuchuensis	3	2.09166e+06	No
Limosilactobacillus sp014145435	3	2310310	No
Secundilactobacillus paracollinoides	3	3577858	No
Leuconostoc kimchii	3	1.99083e+06	No
Weissella halotolerans	2	1362229	No
Apilactobacillus kunkeei_B	2	1426429	No
Lactobacillus kitasatonis	2	1906915	No
Paralactobacillus selangorensis	2	2.13439e+06	No
Companilactobacillus musae	2	2.36712e+06	No
Companilactobacillus versmoldensis	2	2.38563e+06	No
Companilactobacillus farciminis_A	2	2430676	No
Companilactobacillus formosensis	2	2.47035e+06	No
Companilactobacillus heilongjiangensis	2	2.76231e+06	No
Loigolactobacillus bifermentans	2	3.20443e+06	No
Apilactobacillus kunkeei_C	2	1568469	No
Companilactobacillus zhachilii	2	2731529	No
Ligilactobacillus ceti	2	1.39178e+06	No
Fructobacillus pseudoficulneus	2	1.41365e+06	No
Lentilactobacillus senioris	2	1566789	No
Limosilactobacillus equigenerosi	2	1596571	No
Ligilactobacillus aviarius_B	2	1.61396e+06	No
Ligilactobacillus aviarius	2	1624713	No
Limosilactobacillus pontis	2	1691199	No
Bombilactobacillus mellifer	2	1.74323e+06	No
Weissella minor	2	1786427	No
Lapidilactobacillus dextrinicus	2	1822132	No
Weissella bombi	2	1822413	No
Paucilactobacillus oligofermentans	2	1838856	No
Limosilactobacillus vaginalis	2	1886021	No
Limosilactobacillus vaginalis_A	2	2.05551e+06	No
Lacticaseibacillus thailandensis	2	2.06158e+06	No
Pediococcus inopinatus	2	2.19029e+06	No
Levilactobacillus senmaizukei	2	2.21631e+06	No
Liquorilactobacillus sucicola	2	2.45708e+06	No
Lacticaseibacillus sharpeae	2	2.46516e+06	No
Lacticaseibacillus sp003946175	2	2517277	No
Lentilactobacillus parakefiri	2	2.51879e+06	No
Levilactobacillus namurensis	2	2.53492e+06	No
Lacticaseibacillus pantheris	2	2536353	No
Levilactobacillus suantsaii	2	2.54634e+06	No
Liquorilactobacillus mali	2	2632464	No
Secundilactobacillus pentosiphilus	2	2.63622e+06	No
Paucilactobacillus suebicus	2	2.65413e+06	No
Liquorilactobacillus satsumensis	2	2678994	No
Secundilactobacillus silagei	2	2.69091e+06	No
Lentilactobacillus farraginis	2	2.8521e+06	No
Levilactobacillus koreensis	2	2981962	No
Lentilactobacillus kisonensis	2	2996637	No
Agrilactobacillus composti	2	3458553	No
Secundilactobacillus collinoides	2	3661903	No
Holzapfelia floricola	2	1.32635e+06	No
Pediococcus stilesii	2	1.96795e+06	No
Pediococcus parvulus	2	2.11444e+06	No
Secundilactobacillus kimchicus	2	2.69635e+06	No
Lentilactobacillus parafarraginis	2	2.90906e+06	No
Lactiplantibacillus plantarum_A	2	3420478	No
Lactobacillus psittaci	2	1542132	No
Leuconostoc holzapfelii	2	1756874	No
Latilactobacillus graminis	2	1.82062e+06	No
Pediococcus cellicola	2	2.03485e+06	No
Paucilactobacillus hokkaidonensis	2	2364958	No
Companilactobacillus allii	2	2.5275e+06	No
Lentilactobacillus sunkii	2	2743883	No
Levilactobacillus acidifarinae	2	2913936	No
Lactiplantibacillus mudanjiangensis	2	3.42203e+06	No
Companilactobacillus metriopterae	2	1.52488e+06	No
Ligilactobacillus apodemi	2	2.08224e+06	No
Lactobacillus sp002911475	2	2291251	No
Leuconostoc mesenteroides_B	2	1859437	No
Limosilactobacillus gastricus	2	1876808	No
Lacticaseibacillus chiayiensis	2	2863745	No
Lactobacillus rodentium	1	1521745	No
Acetilactobacillus jinshanensis	1	1616430	No
Limosilactobacillus timonensis	1	1678325	No
Paucilactobacillus sp005405145	1	1751927	No
Lactobacillus kimbladii_B	1	1911309	No
Lacticaseibacillus brantae	1	1929842	No
Pediococcus acidilactici_A	1	1970623	No
Lentilactobacillus curieae_A	1	1971719	No
Limosilactobacillus sp012843675	1	1979598	No
Companilactobacillus tucceti	1	2173857	No
Companilactobacillus sp003946605	1	2237367	No
Companilactobacillus sp003946625	1	2272157	No
Companilactobacillus sp003946205	1	2301243	No
Lacticaseibacillus sp003946485	1	2468902	No
Companilactobacillus halodurans	1	2534442	No
Lactiplantibacillus sp002970935	1	2559736	No
Lacticaseibacillus camelliae	1	2562179	No
Companilactobacillus suantsaicola	1	2601643	No
Ligilactobacillus acidipiscis	1	2607423	No
Companilactobacillus sp003946515	1	2644863	No
Lacticaseibacillus sp900540605	1	2705176	No
Companilactobacillus paralimentarius	1	2712509	No
Lacticaseibacillus sp003946115	1	2738087	No
Lactiplantibacillus modestisalitolerans	1	2749234	No
Loigolactobacillus sp005405165	1	2845990	No
Lacticaseibacillus sp003946165	1	2864583	No
Lactiplantibacillus xiangfangensis	1	2989578	No
Schleiferilactobacillus perolens	1	3309179	No
Lactiplantibacillus fabifermentans	1	3580413	No
Apilactobacillus sp003627035	1	1289211	No
Weissella kandleri	1	1334438	No
Apilactobacillus apinorum	1	1460240	No
Ligilactobacillus araffinosus	1	1475258	No
Lentilactobacillus sp013184075	1	1509660	No
Apilactobacillus kunkeei_E	1	1542588	No
Fructobacillus ficulneus	1	1552198	No
Weissella viridescens_A	1	1612814	No
Weissella sp011304355	1	1618880	No
Limosilactobacillus secaliphilus	1	1646143	No
Weissella diestrammenae	1	1659381	No
Oenococcus sicerae	1	1664394	No
Ligilactobacillus hayakitensis	1	1685542	No
Limosilactobacillus coleohominis	1	1725829	No
Lactobacillus hamsteri	1	1837804	No
Lactobacillus gigeriorum	1	1906034	No
Liquorilactobacillus cacaonum	1	1919106	No
Weissella_A fabalis	1	1962451	No
Levilactobacillus bambusae	1	1966274	No
Weissella cibaria_A	1	2010213	No
Oenococcus sp004010835	1	2030442	No
Lactobacillus equicursoris	1	2070239	No
Furfurilactobacillus siliginis	1	2070447	No
Lactobacillus kalixensis	1	2078190	No
Secundilactobacillus malefermentans	1	2087401	No
Lentilactobacillus curieae	1	2095860	No
Liquorilactobacillus oeni	1	2117633	No
Weissella oryzae	1	2129476	No
Levilactobacillus sp003946545	1	2185757	No
Lactobacillus kimbladii_A	1	2186983	No
Limosilactobacillus sp013487845	1	2187612	No
Liquorilactobacillus capillatus	1	2232918	No
Limosilactobacillus sp900156885	1	2237367	No
Paucilactobacillus nenjiangensis	1	2249893	No
Lacticaseibacillus nasuensis	1	2280237	No
Levilactobacillus sp003946145	1	2290968	No
Levilactobacillus sp003946095	1	2331658	No
Companilactobacillus mindensis	1	2336411	No
Lacticaseibacillus sp004010095	1	2355647	No
Levilactobacillus paucivorans	1	2362603	No
RHOV01 sp003946675	1	2393386	No
Liquorilactobacillus mali_A	1	2437055	No
Secundilactobacillus mixtipabuli	1	2511119	No
RHOV01 sp003946645	1	2533661	No
Lactiplantibacillus sp002970915	1	2552584	No
Lacticaseibacillus sp003946405	1	2558704	No
Paucilactobacillus vaccinostercus	1	2559201	No
Companilactobacillus nuruki	1	2582291	No
Companilactobacillus ginsenosidimutans	1	2590556	No
Liquorilactobacillus ghanensis	1	2605329	No
Secundilactobacillus sp012641075	1	2607080	No
Secundilactobacillus silagincola	1	2617693	No
Loigolactobacillus iwatensis	1	2622292	No
Companilactobacillus sp003946555	1	2632694	No
Lactiplantibacillus sp005405005	1	2632925	No
Secundilactobacillus sp009720675	1	2681617	No
Liquorilactobacillus uvarum	1	2686405	No
Levilactobacillus yonginensis	1	2693691	No
Secundilactobacillus sp005405185	1	2706209	No
Levilactobacillus sp012641095	1	2725578	No
Furfurilactobacillus rossiae_B	1	2732926	No
Secundilactobacillus odoratitofui	1	2751938	No
Lactiplantibacillus plajomi	1	2762064	No
Levilactobacillus sp003946085	1	2797786	No
Levilactobacillus hammesii	1	2815465	No
Lacticaseibacillus sp013407595	1	2843141	No
Lactiplantibacillus sp005405085	1	2851257	No
Lentilactobacillus rapi	1	2854844	No
Levilactobacillus suantsaiihabitans	1	2870222	No
Lactiplantibacillus sp005404945	1	2895555	No
Lactiplantibacillus herbarum	1	2899876	No
Companilactobacillus nantensis	1	2914395	No
Lactiplantibacillus garii	1	2972201	No
Levilactobacillus sp003946335	1	3007089	No
Companilactobacillus sp005404815	1	3023058	No
Levilactobacillus sp007115095	1	3065260	No
Lacticaseibacillus manihotivorans	1	3458698	No
Secundilactobacillus similis	1	3476170	No
Apilactobacillus ozensis	1	1479955	No
Convivina intestini	1	1600079	No
Fructobacillus sp001038455	1	1637196	No
Limosilactobacillus pontis_A	1	1873656	No
Lapidilactobacillus concavus	1	1898108	No
Latilactobacillus sakei_A	1	2103571	No
Liquorilactobacillus aquaticus	1	2407726	No
Lapidilactobacillus sp003946695	1	2430829	No
Lacticaseibacillus sp009687905	1	2444625	No
Companilactobacillus insicii	1	2536116	No
RHOV01 sp003946655	1	2639237	No
Companilactobacillus kimchiensis	1	2698724	No
Levilactobacillus sp003946345	1	2718164	No
Levilactobacillus sp003946395	1	2718279	No
Agrilactobacillus sp003946725	1	2825702	No
Lacticaseibacillus porcinae	1	2838071	No
Lactiplantibacillus sp005405125	1	3030001	No
Loigolactobacillus sp003946445	1	3038278	No
Lentilactobacillus raoultii	1	3070030	No
Levilactobacillus brevis_A	1	3097074	No
Lactiplantibacillus sp005405105	1	3107413	No
Levilactobacillus sp003946045	1	3110930	No
Levilactobacillus cerevisiae	1	3375178	No
Fructobacillus durionis	1	1327392	No
Apilactobacillus quenuiae	1	1575214	No
Bombilactobacillus sp013385145	1	1712546	No
Limosilactobacillus sp009663775	1	2234040	No
Companilactobacillus sp003946575	1	2707861	No
Lactiplantibacillus sp005405065	1	2901270	No
Lentilactobacillus diolivorans	1	3261379	No
Schleiferilactobacillus shenzhenensis	1	3271684	No
Leuconostoc litchii	1	1865857	No
Weissella muntiaci	1	2288705	No
Lapidilactobacillus sp003946215	1	2318206	No
Weissella_A cryptocerci	1	3020651	No
Lactobacillus sp007570935	1	2074205	No
Lactobacillus porci	1	2188901	No

### Sheet: Table S3
Supplementary Table S3. Description of 27 COG catgeories available in eggnog database
COG_category	COG_category_description
A	RNA processing and modification,
B	Chromatin structure and dynamics,
C	Energy production and conversion,
D	Cell cycle control, cell division, chromosome partitioning,
E	Amino acid transport and metabolism,
F	Nucleotide transport and metabolism,
G	Carbohydrate transport and metabolism,
H	Coenzyme transport and metabolism,
I	Lipid transport and metabolism,
J	Translation, ribosomal structure and biogenesis,
K	Transcription,
L	Replication, recombination and repair,
M	Cell wall/membrane/envelope biogenesis,
N	Cell motility,
O	Post-translational modification, protein turnover, and chaperones,
P	Inorganic ion transport and metabolism,
Q	Secondary metabolites biosynthesis, transport, and catabolism,
R	General function prediction only,
S	Function unknown,
T	Signal transduction mechanisms,
U	Intracellular trafficking, secretion, and vesicular transport,
V	Defense mechanisms,
W	Extracellular structures,
X	Mobilome: prophages, transposons,
Y	Nuclear structure,
Z	Cytoskeleton,
-	Not found in COG

### Sheet: Table S4
Supplementary Table S4. List of the post-translational modification, protein turnover, and chaperones (O) COG categories preferred by the core genomes.
eggNOG_ID	COG_name	Description
COG0234	GroES	Co-chaperonin GroES (HSP10)
COG0465	HflB	ATP-dependent Zn proteases
COG0542	ClpA	ATP-dependent Clp protease, ATP-binding subunit ClpA
COG0740	ClpP	ATP-dependent protease ClpP, protease subunit
COG0484	DnaJ	DnaJ-class molecular chaperone with C-terminal Zn finger domain
COG5405	HslV	ATP-dependent protease HslVU (ClpYQ), peptidase subunit
COG3118	CnoX	haperedoxin CnoX, contains thioredoxin-like and TPR-like domains, YbbN/TrxSC family
COG0802	NA	NA
COG0602	NA	NA

### Sheet: Table S5
Supplementary Table S5. List of high quality reference genomes used to prioritize prokka annotations
Accession	Strain Description	GenBank accession
GCA_000014385.1	Oenococcus oeni PSU-1	CP000411.1
GCA_000056065.1	Lactobacillus delbrueckii subsp. bulgaricus ATCC 11842 = JCM 1002	CR954253.1
GCA_000014405.1	Lactobacillus delbrueckii subsp. bulgaricus ATCC BAA-365	CP000412.1
GCA_000014425.1	Lactobacillus gasseri ATCC 33323	CP000413.1
GCA_000014445.1	Leuconostoc mesenteroides subsp. mesenteroides ATCC 8293	CP000414.1
GCA_000014465.1	Lactobacillus brevis ATCC 367	CP000416.1
GCA_000014505.1	Pediococcus pentosaceus ATCC 25745	CP000422.1
GCA_000014525.1	Lactobacillus paracasei ATCC 334	CP000423.1
GCA_000203855.3	Lactiplantibacillus plantarum WCFS1	AL935263.2
GCA_000008065.1	Lactobacillus johnsonii NCC 533	AE017198.1
GCA_000011985.1	Lactobacillus acidophilus NCFM	CP000033.3
GCA_000026065.1	Latilactobacillus sakei subsp. sakei 23K	CR936503.1
GCA_000008925.1	Ligilactobacillus salivarius UCC118	CP000233.1

### Sheet: Table S6
Supplementary Table S6. List of genomes statistics with BGCs count
genome_id	contigs	gc_content	genome_len	bgcs_count	bgcs_on_contig_edge	protoclusters_count
GCF_018437265.1	14	0.46520405309821855	1215860	2.0	0.0	2.0
GCF_019459565.1	17	0.32561939715605115	1223932	0.0	0.0	0.0
GCF_001436035.1	68	0.346928039202633	1231754	1.0	1.0	1.0
GCF_000185405.1	7	0.32018824965112797	1238993	0.0	0.0	0.0
GCF_020616595.1	1	0.33458988952664975	1242019	1.0	0.0	1.0
GCF_010377205.1	40	0.34516497171867405	1242516	2.0	1.0	2.0
GCF_002907155.1	33	0.3467742192988058	1252720	1.0	1.0	1.0
GCF_010377225.1	33	0.34579147633503476	1253076	2.0	1.0	2.0
GCF_002907255.1	31	0.3466714652447554	1253149	1.0	1.0	1.0
GCF_010377235.1	38	0.34461598324905235	1254138	2.0	1.0	2.0
GCF_000191685.1	21	0.32553875171658647	1257583	1.0	1.0	1.0
GCF_000304715.1	46	0.41532458104897446	1261842	2.0	2.0	2.0
GCF_002907345.1	44	0.34486919743632205	1262093	2.0	1.0	2.0
GCF_021026255.1	8	0.46247492263196865	1264088	2.0	0.0	2.0
GCF_010377135.1	18	0.3455209948422618	1264120	2.0	1.0	2.0
GCF_018437225.1	6	0.46242005486469606	1264930	2.0	0.0	2.0
GCF_018437275.1	13	0.4637555668444001	1265753	2.0	0.0	2.0
GCF_003369815.1	71	0.34815471719549834	1267448	1.0	0.0	1.0
GCF_001435015.1	58	0.3251873337977071	1267657	1.0	1.0	1.0
GCF_002907145.1	25	0.3472959796598397	1272753	1.0	0.0	1.0
GCF_000179995.1	25	0.32467846675794415	1273041	1.0	1.0	1.0
GCF_000227195.1	12	0.3255250948834334	1274722	1.0	1.0	1.0
GCF_902374445.1	12	0.3255250948834334	1274722	1.0	1.0	1.0
GCF_002892385.1	34	0.32686378391501325	1276905	1.0	1.0	1.0
GCF_000160875.1	12	0.3230096841933896	1277649	1.0	0.0	1.0
GCF_002907225.1	27	0.34711582912823674	1278409	1.0	0.0	1.0
GCF_000204435.1	52	0.32524997521519844	1281027	2.0	2.0	2.0
GCF_010377255.1	50	0.3468833398361295	1281500	1.0	1.0	1.0
GCF_002907325.1	25	0.34689664695726524	1281791	2.0	1.0	2.0
GCF_000512295.1	49	0.41481825680591655	1282634	2.0	2.0	2.0
GCF_000149145.1	31	0.3256990241429024	1283897	1.0	1.0	1.0
GCF_000177755.1	7	0.3273276911987672	1287456	1.0	0.0	1.0
GCF_003627035.1	1	0.3409759922929606	1289211	1.0	0.0	1.0
GCF_001436605.1	20	0.34520214124059795	1289346	2.0	0.0	2.0
GCF_002907205.1	44	0.3470905019085268	1293144	1.0	1.0	1.0
GCF_002907365.1	48	0.34763754699781324	1295539	1.0	0.0	1.0
GCF_018437235.1	9	0.48473220042013826	1296716	2.0	1.0	2.0
GCF_010377275.1	41	0.34848524563875943	1297108	1.0	1.0	1.0
GCF_000179975.1	24	0.32646249466970584	1303868	1.0	1.0	1.0
GCF_006334465.1	51	0.3455085528559985	1304535	1.0	1.0	1.0
GCF_002884695.1	16	0.32673240006622395	1304664	3.0	1.0	3.0
GCF_010377125.1	44	0.34595993192004737	1307874	2.0	1.0	2.0
GCF_002907305.1	52	0.34624983952119237	1308584	2.0	1.0	2.0
GCF_002907245.1	28	0.34707856022553557	1309594	2.0	1.0	2.0
GCF_010377175.1	44	0.3459069756079686	1309936	2.0	1.0	2.0
GCF_000149065.1	27	0.3261942377408891	1310250	2.0	2.0	2.0
GCF_002884705.1	14	0.32663436224197795	1310450	1.0	1.0	1.0
GCF_009496975.1	1	0.3515310173754053	1310991	1.0	0.0	1.0
GCF_000149085.1	35	0.3266013072891505	1312334	1.0	1.0	1.0
GCF_011058795.1	1	0.3301656041654308	1314822	0.0	0.0	0.0
GCF_002907285.1	29	0.34812817186682143	1318230	1.0	0.0	1.0
GCF_011058775.1	1	0.3308576628497763	1318700	1.0	0.0	1.0
GCF_000179955.1	28	0.3267507108718011	1322320	2.0	2.0	2.0
GCF_000191705.1	31	0.3265262179712379	1323615	2.0	2.0	2.0
GCF_900112405.1	17	0.4474443118536197	1327392	3.0	0.0	3.0
GCF_002907185.1	35	0.3477176225598618	1329228	1.0	0.0	1.0
GCF_009857205.1	1	0.33200637959491225	1331119	2.0	0.0	2.0
GCF_000814735.1	25	0.3916122654404529	1332231	1.0	1.0	1.0
GCF_001438705.1	21	0.3955882551306243	1334438	1.0	0.0	1.0
GCF_010748955.1	1	0.3335230128272625	1339101	0.0	0.0	0.0
GCF_001436645.1	50	0.411366255229474	1348606	2.0	1.0	2.0
GCF_000320345.1	7	0.4075504199195647	1352640	1.0	0.0	1.0
GCF_000732905.1	1	0.4078104337269601	1355853	1.0	0.0	1.0
GCF_000420365.1	6	0.4305443596623932	1358385	0.0	0.0	0.0
GCF_009556455.1	1	0.33267723034056956	1363099	1.0	0.0	1.0
GCF_001311465.1	27	0.34419552382985186	1363353	1.0	0.0	1.0
GCF_006334425.1	62	0.34426374739900223	1365822	3.0	3.0	3.0
GCF_001436865.1	12	0.4293160028783235	1366073	0.0	0.0	0.0
GCF_006334415.1	71	0.346790882704556	1368476	1.0	0.0	1.0
GCF_000179935.1	37	0.323608167356729	1368717	2.0	1.0	2.0
GCF_001434095.1	16	0.3888433470687463	1372365	1.0	0.0	1.0
GCF_000185465.1	5	0.38817731550993717	1373326	1.0	0.0	1.0
GCF_006334475.1	52	0.34530397602327767	1373332	2.0	2.0	2.0
GCF_000225325.1	3	0.34845722758891384	1375770	2.0	0.0	2.0
GCF_003368395.1	14	0.3890021461175608	1376905	1.0	0.0	1.0
GCF_011058715.1	1	0.33269693856168014	1379123	2.0	0.0	2.0
GCF_001436935.1	47	0.3882079683993021	1380729	1.0	0.0	1.0
GCF_014489725.1	28	0.44680474202685644	1383206	2.0	0.0	2.0
GCF_000423245.1	17	0.3364858935798036	1385752	1.0	0.0	1.0
GCF_019656075.1	28	0.3541409758065156	1385869	1.0	0.0	1.0
GCF_018502505.1	1	0.40740048656464006	1386044	1.0	0.0	1.0
GCF_009496955.1	1	0.39002366847714554	1388767	1.0	0.0	1.0
GCF_000750515.1	1	0.4074945682408153	1389513	1.0	0.0	1.0
GCF_001702115.1	1	0.34249018882641524	1389742	3.0	0.0	4.0
GCF_000750535.1	1	0.4074641990740774	1390397	1.0	0.0	1.0
GCF_001436985.1	21	0.38833251638332156	1391354	1.0	0.0	1.0
GCF_006493525.1	11	0.30657212886909085	1396549	1.0	0.0	1.0
GCF_001438785.1	26	0.337085628886881	1397811	1.0	0.0	1.0
GCF_001308205.1	9	0.365786585695237	1406916	0.0	0.0	0.0
GCF_002871595.1	13	0.3251566724446575	1409948	1.0	1.0	1.0
GCF_002907065.1	24	0.34220025954743544	1411688	3.0	1.0	4.0
GCF_900108455.1	18	0.44453523151410196	1413564	1.0	0.0	1.0
GCF_001047115.2	15	0.4440258521234208	1413733	1.0	0.0	1.0
GCF_002907115.1	35	0.34235241786871706	1416330	3.0	1.0	4.0
GCF_001437175.1	12	0.3876365746509259	1416533	1.0	0.0	1.0
GCF_002907025.1	36	0.34224047166345795	1423727	3.0	1.0	4.0
GCF_002907075.1	29	0.3410696138835885	1423897	3.0	1.0	4.0
GCF_900167245.1	31	0.3402270662269484	1426368	2.0	1.0	3.0
GCF_019656255.1	34	0.3130957654223242	1433555	1.0	0.0	1.0
GCF_006493445.1	11	0.3060191083024369	1435711	0.0	0.0	0.0
GCF_006493275.1	12	0.3061637343718032	1436986	0.0	0.0	0.0
GCF_006493495.1	14	0.30622108448531515	1437161	0.0	0.0	0.0
GCF_006493225.1	15	0.3063493939878589	1438090	0.0	0.0	0.0
GCF_006493515.1	15	0.30629726670171253	1438116	0.0	0.0	0.0
GCF_002907375.1	22	0.3413789705396575	1440988	3.0	1.0	4.0
GCF_000219805.1	2	0.3549917792253741	1441470	1.0	0.0	1.0
GCF_006493295.1	11	0.3054538115229654	1441799	0.0	0.0	0.0
GCF_001438685.1	36	0.34132323868094816	1442612	2.0	1.0	3.0
GCF_019656215.1	8	0.3684808934244942	1445942	0.0	0.0	0.0
GCF_006493305.1	20	0.3059489459376831	1449013	1.0	0.0	1.0
GCF_006493315.1	24	0.3061186653167195	1450921	1.0	0.0	1.0
GCF_002907045.1	21	0.3421928397266886	1452263	3.0	1.0	4.0
GCF_001702135.1	5	0.34400233539332653	1452432	3.0	0.0	4.0
GCF_006493565.1	24	0.3058514828021255	1460006	1.0	0.0	1.0
GCF_001281175.1	9	0.3379718402454391	1460240	1.0	0.0	1.0
GCF_002907105.1	43	0.34217348160821215	1461250	3.0	1.0	4.0
GCF_014672875.1	2	0.3547324100874913	1462088	1.0	0.0	1.0
GCF_002993975.1	12	0.3074266861718825	1462173	1.0	0.0	1.0
GCF_006493185.1	10	0.3058071847282847	1469645	0.0	0.0	0.0
GCF_006493195.1	9	0.305798765999951	1469692	0.0	0.0	0.0
GCF_006493545.1	9	0.3058017064242655	1469740	0.0	0.0	0.0
GCF_006493235.1	14	0.30611741875117554	1472729	0.0	0.0	0.0
GCF_011058695.1	2	0.3318595956197567	1474256	3.0	0.0	3.0
GCF_000185045.1	57	0.44555660420853366	1474908	2.0	1.0	2.0
GCF_006493385.1	21	0.30415673047071473	1475246	1.0	0.0	1.0
GCF_001435375.1	31	0.3811245219480254	1475258	1.0	0.0	1.0
GCF_001308185.1	18	0.36540537104461623	1478744	1.0	0.0	1.0
GCF_006493595.1	20	0.3058919912018267	1479398	1.0	0.0	1.0
GCF_001435995.1	36	0.3190184836701116	1479955	2.0	0.0	2.0
GCF_006538805.1	22	0.4115325220662047	1480318	1.0	1.0	1.0
GCF_005930915.1	45	0.3656959694377203	1484706	1.0	0.0	1.0
GCF_001438695.1	45	0.44165397745372115	1484857	2.0	0.0	2.0
GCF_001047095.2	57	0.44457741723730115	1489862	2.0	0.0	2.0
GCF_001281285.1	8	0.3725252010040134	1490020	1.0	0.0	1.0
GCF_005930925.1	51	0.36595114272927887	1490423	1.0	0.0	1.0
GCF_019061205.1	38	0.3722136548436843	1490797	0.0	0.0	0.0
GCF_006493435.1	19	0.3047357116524099	1497304	1.0	0.0	1.0
GCF_005930935.1	53	0.36342401291325244	1499235	2.0	1.0	2.0
GCF_004117915.1	8	0.32784283627045946	1500957	3.0	1.0	4.0
GCF_011058735.1	2	0.33263390597701137	1503611	1.0	0.0	1.0
GCF_016861915.1	37	0.36612529557426143	1504698	0.0	0.0	0.0
GCF_006493155.1	20	0.3045927016787428	1504757	0.0	0.0	0.0
GCF_011058755.1	2	0.33199796743113547	1507452	2.0	0.0	2.0
GCF_006493175.1	29	0.30480439668259957	1508410	0.0	0.0	0.0
GCF_013184075.1	3	0.37818647907475855	1509660	1.0	0.0	1.0
GCF_009697245.1	2	0.35484878090081245	1511813	1.0	0.0	1.0
GCF_001433825.1	23	0.3641007281208695	1513897	1.0	0.0	1.0
GCF_006493425.1	16	0.3052209180202258	1513910	1.0	0.0	1.0
GCF_001281265.1	16	0.3642228866697631	1515712	1.0	0.0	1.0
GCF_003423665.1	40	0.339621290032167	1521745	0.0	0.0	0.0
GCF_006493325.1	39	0.30391885673683366	1525598	3.0	2.0	3.0
GCF_001421115.1	8	0.37175550756788817	1525855	3.0	1.0	3.0
GCF_006493375.1	47	0.3041319372426577	1528363	3.0	2.0	3.0
GCF_002950695.1	3	0.3549195745253944	1537013	1.0	0.0	1.0
GCF_001437355.1	8	0.408298220174307	1537173	1.0	0.0	1.0
GCF_902375705.1	98	0.38244216814493154	1537388	0.0	0.0	0.0
GCF_001435665.1	98	0.38244216814493154	1537388	0.0	0.0	0.0
GCF_014323645.1	28	0.364798846930101	1537461	0.0	0.0	0.0
GCF_016861895.1	39	0.3671103999708843	1538687	0.0	0.0	0.0
GCF_001435695.1	50	0.3563784374326916	1541412	2.0	1.0	2.0
GCF_019575995.1	1	0.36557395332430737	1542216	1.0	0.0	1.0
GCF_005930975.1	43	0.35436227949394133	1542588	1.0	0.0	1.0
GCF_000425905.1	23	0.35585137135642303	1542852	2.0	1.0	2.0
GCF_002993965.1	17	0.3052669168765972	1542971	1.0	0.0	1.0
GCF_006540265.1	32	0.43618896988656664	1547781	1.0	0.0	1.0
GCF_001434555.1	21	0.43560106576019364	1548566	1.0	0.0	1.0
GCF_002762335.1	1	0.3308206255964318	1548794	2.0	0.0	2.0
GCF_006493055.1	19	0.305711748274135	1549368	1.0	0.0	1.0
GCF_000830375.1	21	0.36861283996161404	1551609	0.0	0.0	0.0
GCF_001047075.2	28	0.43658734259417936	1552198	1.0	0.0	1.0
GCF_001281205.1	7	0.3765867473394031	1552941	0.0	0.0	0.0
GCF_001281225.1	24	0.370517136089359	1554001	2.0	1.0	2.0
GCF_001436185.1	33	0.43607676196507444	1556969	1.0	0.0	1.0
GCF_001308195.1	31	0.37112030865103623	1560079	1.0	0.0	1.0
GCF_019277985.1	46	0.34980027774076844	1561168	0.0	0.0	0.0
GCF_016102055.1	13	0.36870170035224686	1563676	0.0	0.0	0.0
GCF_902386285.1	9	0.39081458958417503	1566789	1.0	0.0	1.0
GCF_001436555.1	9	0.39081458958417503	1566789	1.0	0.0	1.0
GCF_001421135.1	14	0.36979966626997673	1567135	1.0	1.0	1.0
GCF_016902635.1	67	0.39957231181082287	1568900	1.0	0.0	1.0
GCF_001281215.1	47	0.37024000346575403	1569644	0.0	0.0	0.0
GCF_006493615.1	28	0.36420545450734576	1574441	1.0	1.0	1.0
GCF_002994005.1	11	0.30336068623056933	1575214	3.0	1.0	4.0
GCF_006493415.1	66	0.3669109769534245	1575592	1.0	1.0	1.0
GCF_001308215.1	16	0.374262378563968	1576859	0.0	0.0	0.0
GCF_009910775.1	42	0.3669857520256958	1578470	0.0	0.0	0.0
GCF_000741865.1	44	0.3678423164358051	1581395	1.0	0.0	1.0
GCF_019641425.1	18	0.41091484149837687	1581498	1.0	0.0	1.0
GCF_006493105.1	17	0.30391573179684206	1585604	1.0	0.0	1.0
GCF_002837055.1	74	0.36496568151031566	1588648	0.0	0.0	0.0
GCF_001434695.1	28	0.3603003918071989	1590323	1.0	1.0	1.0
GCF_001311375.1	38	0.426131024825208	1593179	1.0	1.0	1.0
GCF_014789145.1	1	0.41189562658756584	1593241	1.0	0.0	1.0
GCF_019576055.1	2	0.3698353652352578	1597354	0.0	0.0	0.0
GCF_001949975.2	26	0.3671446313509081	1599909	2.0	2.0	2.0
GCF_001435245.1	68	0.4262936080396859	1599963	1.0	1.0	1.0
GCF_003096575.1	22	0.40931541505138186	1600079	2.0	0.0	2.0
GCF_003999355.1	2	0.3827252554813817	1601193	0.0	0.0	0.0
GCF_000159335.1	1	0.3430917493855289	1604632	1.0	0.0	1.0
GCF_007786085.1	56	0.34232773732659	1608111	1.0	0.0	1.0
GCF_001281165.1	8	0.3457448528351067	1608264	1.0	0.0	1.0
GCF_009730255.1	1	0.34465845338060025	1609019	1.0	0.0	1.0
GCF_006493125.1	25	0.30202450272511294	1610025	0.0	0.0	0.0
GCF_001936335.1	1	0.436536235555953	1610352	1.0	0.0	1.0
GCF_001436455.1	99	0.3432458291087881	1610627	1.0	1.0	1.0
GCF_001654615.1	53	0.403305517548506	1612274	1.0	1.0	1.0
GCF_003862435.1	19	0.4137718298576277	1612814	1.0	0.0	1.0
GCF_001314945.1	1	0.3686496684467601	1614522	1.0	0.0	1.0
GCF_001012655.1	91	0.34015408461711377	1614827	1.0	0.0	1.0
GCF_019656035.1	58	0.4350595078898101	1615248	2.0	1.0	2.0
GCF_016101045.1	13	0.36523804099663726	1615352	1.0	0.0	1.0
GCF_001652035.1	55	0.40323364315914634	1615639	1.0	1.0	1.0
GCF_016100965.1	14	0.36525680431475316	1615666	1.0	0.0	1.0
GCF_016101075.1	14	0.3652763396424237	1615711	1.0	0.0	1.0
GCF_016101055.1	13	0.3652731964823903	1615870	1.0	0.0	1.0
GCF_016101025.1	15	0.3652363548150339	1615918	1.0	0.0	1.0
GCF_004359375.1	1	0.396867788892807	1616430	0.0	0.0	0.0
GCF_016100985.1	17	0.3652456318877606	1616545	1.0	0.0	1.0
GCF_007786035.1	70	0.34286879014303806	1616563	0.0	0.0	0.0
GCF_018094625.1	44	0.3433419219013432	1616878	1.0	1.0	1.0
GCF_011304355.1	1	0.37223450780786715	1618880	1.0	0.0	1.0
GCF_019459545.1	40	0.34339785708745607	1624518	1.0	1.0	1.0
GCF_001012745.1	74	0.3398329839471083	1624754	1.0	0.0	1.0
GCF_003692865.1	22	0.34737223871969014	1629543	3.0	0.0	3.0
GCF_006493625.1	91	0.30464317825815496	1630478	1.0	1.0	1.0
GCF_003692755.1	21	0.34737699428530777	1630534	3.0	0.0	3.0
GCF_003515845.1	10	0.34539939233498684	1631491	2.0	1.0	2.0
GCF_003515825.1	17	0.3464657267269936	1631665	2.0	0.0	2.0
GCF_008728065.1	50	0.3417089736027993	1632711	0.0	0.0	0.0
GCF_003692965.1	21	0.34745089536982426	1632789	3.0	0.0	3.0
GCF_000317165.1	22	0.4255171096937183	1633986	1.0	1.0	1.0
GCF_011714655.1	42	0.3418396914285505	1634111	1.0	1.0	1.0
GCF_004354545.1	52	0.3835366320034021	1634295	0.0	0.0	0.0
GCF_003692825.1	17	0.3478168029539621	1634415	1.0	0.0	1.0
GCF_019718775.1	15	0.3699402301832374	1634437	0.0	0.0	0.0
GCF_900206325.1	24	0.3598307073159847	1635747	1.0	0.0	1.0
GCF_002075105.1	2	0.3824717900634277	1636037	0.0	0.0	0.0
GCF_001038455.1	68	0.4364706485967471	1637196	2.0	2.0	2.0
GCF_000165675.1	30	0.37531414527773826	1638971	2.0	0.0	2.0
GCF_000161895.2	4	0.3401392535934198	1639455	1.0	0.0	1.0
GCF_006539105.1	49	0.4345003620344511	1643490	2.0	1.0	2.0
GCF_013778525.1	31	0.42699857351158155	1644598	1.0	1.0	1.0
GCF_012029675.1	44	0.3432802334772299	1644700	1.0	0.0	1.0
GCF_003515855.1	16	0.3460457696343609	1644846	3.0	0.0	3.0
GCF_001437055.1	11	0.4771408073296184	1646143	1.0	0.0	1.0
GCF_012029775.1	40	0.3432425250298198	1648234	1.0	0.0	1.0
GCF_000162435.1	18	0.3337370955806534	1648660	1.0	0.0	1.0
GCF_014651235.1	58	0.4334248499436891	1648881	2.0	1.0	2.0
GCF_008689675.1	13	0.37170507253005	1650833	3.0	1.0	4.0
GCF_003692995.1	13	0.3457542032475217	1654554	2.0	0.0	2.0
GCF_007991555.1	12	0.4364105082990623	1655187	1.0	0.0	1.0
GCF_015551285.1	21	0.4362040957213133	1657144	2.0	0.0	2.0
GCF_008726405.1	38	0.3424114960570074	1657751	1.0	0.0	1.0
GCF_018917225.1	8	0.425465964013663	1657907	1.0	0.0	1.0
GCF_003353445.1	7	0.436437376838825	1658396	1.0	0.0	1.0
GCF_012396465.1	9	0.4364588325722295	1658775	1.0	0.0	1.0
GCF_014397255.1	1	0.39355096870459527	1659381	1.0	0.0	1.0
GCF_004354645.1	16	0.3766784682120087	1660517	2.0	0.0	2.0
GCF_007095435.1	55	0.34220331276779614	1660545	1.0	0.0	1.0
GCF_007095465.1	44	0.34226397559642613	1661396	1.0	0.0	1.0
GCF_012689235.1	20	0.44589660112307156	1662049	1.0	0.0	1.0
GCF_009497035.1	1	0.38342182174772027	1664248	0.0	0.0	0.0
GCF_004102045.2	1	0.4032398578701918	1664394	1.0	0.0	1.0
GCF_900322425.1	22	0.37234272316805833	1666838	2.0	1.0	3.0
GCF_001435345.1	68	0.5335971413271673	1667627	1.0	0.0	1.0
GCF_001012675.1	65	0.3417534955925463	1667743	0.0	0.0	0.0
GCF_011714625.1	45	0.34142848414931737	1669518	1.0	1.0	1.0
GCF_018993745.1	16	0.37567017291523197	1671397	2.0	0.0	2.0
GCF_016102125.1	9	0.39636377560422253	1671404	1.0	1.0	1.0
GCF_002916915.1	29	0.34630500581236384	1671437	3.0	0.0	3.0
GCF_001936235.1	1	0.3443798944259508	1672949	1.0	0.0	1.0
GCF_019459625.1	16	0.34380728971594154	1674057	1.0	0.0	1.0
GCF_001742045.1	69	0.3423432189174766	1675234	1.0	0.0	1.0
GCF_902385715.1	69	0.3423432189174766	1675234	1.0	0.0	1.0
GCF_900112665.1	20	0.34632312313459107	1675906	3.0	0.0	3.0
GCF_015553465.1	9	0.4329741025939142	1677195	2.0	0.0	2.0
GCF_009738535.1	1	0.36862919258546123	1677515	0.0	0.0	0.0
GCF_007785915.1	62	0.34227998700590395	1677685	1.0	1.0	1.0
GCF_900240275.1	16	0.467654953599571	1678325	0.0	0.0	0.0
GCF_016908785.1	15	0.3987184600091666	1680010	4.0	2.0	4.0
GCF_001436315.1	24	0.401053003642907	1680526	1.0	0.0	1.0
GCF_011029225.1	80	0.34346672121993155	1681537	1.0	1.0	1.0
GCF_020553585.1	38	0.40976956739578646	1682531	1.0	1.0	1.0
GCF_900094785.1	17	0.36794114168443237	1682549	0.0	0.0	0.0
GCF_003150935.1	1	0.37336536941908455	1683102	0.0	0.0	0.0
GCF_001761545.1	1	0.43732770748771377	1683184	1.0	0.0	1.0
GCF_013345055.1	12	0.36490897558032076	1683724	1.0	0.0	1.0
GCF_008831485.1	1	0.36500752714672147	1683905	0.0	0.0	0.0
GCF_012848655.1	1	0.36615814008729475	1683950	0.0	0.0	0.0
GCF_020708975.1	16	0.43411813668128935	1684371	2.0	0.0	2.0
GCF_001434455.1	108	0.34010721773767727	1685542	1.0	0.0	1.0
GCF_003692805.1	11	0.3474196193963071	1686321	4.0	0.0	4.0
GCF_001047135.2	101	0.4415505197564353	1686944	1.0	0.0	1.0
GCF_020553625.1	42	0.409822596390795	1688128	1.0	1.0	1.0
GCF_000709265.1	35	0.43426439959909297	1688172	2.0	2.0	2.0
GCF_000175035.1	57	0.34436155247219796	1688275	1.0	0.0	1.0
GCF_003692885.1	24	0.3487320936447566	1689833	2.0	0.0	2.0
GCF_020708945.1	23	0.43399998698288783	1690083	2.0	0.0	2.0
GCF_009865905.1	37	0.3284333674838337	1690556	1.0	0.0	1.0
GCF_007786155.1	52	0.34252472436473763	1690640	1.0	0.0	1.0
GCF_003692775.1	24	0.3487652130297352	1690656	2.0	0.0	2.0
GCF_003692985.1	23	0.34878582239102957	1692133	2.0	0.0	2.0
GCF_012102935.1	42	0.34195562460151613	1695489	1.0	1.0	1.0
GCF_003692905.1	14	0.34813507586516446	1697683	3.0	0.0	3.0
GCF_008690925.1	8	0.3714256465048086	1699678	1.0	0.0	1.0
GCF_007954525.1	3	0.37350653869642214	1701333	1.0	0.0	1.0
GCF_001042405.1	1	0.3671998681415882	1704859	0.0	0.0	0.0
GCF_014635365.1	29	0.3705585214257747	1706076	0.0	0.0	0.0
GCF_004307475.1	32	0.3819247499231096	1706975	0.0	0.0	0.0
GCF_009930955.1	1	0.374134318411538	1707614	2.0	0.0	2.0
GCF_012030285.1	41	0.34315671701991096	1710714	1.0	0.0	1.0
GCF_007922695.1	24	0.3592807827305571	1711138	1.0	0.0	1.0
GCF_018993775.1	25	0.43377379009696515	1712162	2.0	0.0	2.0
GCF_013385145.1	16	0.399811742283127	1712546	3.0	0.0	4.0
GCF_009428965.1	1	0.532865321375274	1714771	1.0	0.0	1.0
GCF_001998805.1	3	0.43355346430805664	1715191	3.0	0.0	3.0
GCF_000970735.1	7	0.3582936556228998	1717379	0.0	0.0	0.0
GCF_007990145.1	60	0.37878503845876194	1717684	2.0	1.0	2.0
GCF_013113695.1	1	0.3798878455951061	1718702	2.0	0.0	2.0
GCF_021168825.1	43	0.39115125161839687	1719294	1.0	0.0	1.0
GCF_002079405.1	45	0.3256931079187656	1719321	1.0	0.0	1.0
GCF_014145505.1	44	0.39116429301438144	1720134	1.0	0.0	1.0
GCF_000179875.1	98	0.42889829213167097	1720683	2.0	2.0	2.0
GCF_000162335.1	17	0.3332449088695929	1722751	1.0	0.0	1.0
GCF_016921135.1	12	0.3693544033781725	1722825	1.0	0.0	1.0
GCF_015613245.1	11	0.370676216068765	1722970	1.0	0.0	1.0
GCF_012102955.1	52	0.34178705487984967	1723383	1.0	0.0	1.0
GCF_002092595.1	47	0.4292564737347852	1724391	2.0	1.0	2.0
GCF_002092695.1	48	0.42928610318201665	1724661	2.0	1.0	2.0
GCF_007922675.1	38	0.35960753936318496	1724708	1.0	1.0	1.0
GCF_000161935.1	12	0.40819571348030426	1725829	1.0	0.0	1.0
GCF_012843525.1	56	0.34551127126737546	1726647	0.0	0.0	0.0
GCF_019655915.1	28	0.3699654116225283	1727748	1.0	0.0	1.0
GCF_021168875.1	64	0.3910271653194802	1728417	1.0	0.0	1.0
GCF_014145425.1	64	0.39104276411898625	1728435	1.0	0.0	1.0
GCF_021168815.1	61	0.39104337740395045	1728665	1.0	0.0	1.0
GCF_000277645.1	17	0.35498571378995225	1728940	1.0	0.0	1.0
GCF_013346925.1	17	0.36382653494985434	1729063	1.0	0.0	1.0
GCF_000309445.1	42	0.3781208922312316	1729193	2.0	1.0	2.0
GCF_007786095.1	52	0.3403884321116517	1730238	1.0	0.0	1.0
GCF_000387565.1	75	0.5022082120992921	1730812	1.0	1.0	1.0
GCF_000761975.1	61	0.37886029443616265	1731377	2.0	1.0	2.0
GCF_007954545.1	5	0.43651983984208287	1731541	1.0	0.0	1.0
GCF_000761955.1	40	0.37945224541502515	1731907	1.0	0.0	1.0
GCF_006770865.1	1	0.3724539494944832	1732880	2.0	0.0	2.0
GCF_019456025.1	24	0.3662155019399929	1732996	1.0	0.0	1.0
GCF_021168855.1	72	0.391051636669144	1733032	1.0	1.0	1.0
GCF_001436045.1	26	0.42551359096619823	1733578	1.0	0.0	1.0
GCF_902374135.1	29	0.3579368949105341	1735074	3.0	0.0	3.0
GCF_000160595.1	29	0.3579368949105341	1735074	3.0	0.0	3.0
GCF_009792915.1	8	0.38920416891889553	1735318	2.0	0.0	2.0
GCF_000762125.1	44	0.3781342431438701	1735746	2.0	1.0	2.0
GCF_008868555.1	32	0.3451750779160649	1736484	1.0	1.0	1.0
GCF_019793535.1	10	0.3711465946757761	1736516	1.0	0.0	1.0
GCF_007992275.1	22	0.37237246402181723	1736608	3.0	1.0	3.0
GCF_000372485.1	28	0.3784853770845791	1737581	2.0	1.0	2.0
GCF_019455975.1	25	0.3660505066315562	1737752	1.0	0.0	1.0
GCF_015613165.1	12	0.37137002641759365	1737857	1.0	0.0	1.0
GCF_004167235.1	38	0.43159649786956417	1738142	4.0	2.0	4.0
GCF_019456065.1	26	0.3660654911606952	1738372	1.0	0.0	1.0
GCF_019583415.1	63	0.5020750587430004	1738505	1.0	0.0	1.0
GCF_019456005.1	29	0.36609752619947245	1739348	1.0	0.0	1.0
GCF_001437285.1	28	0.37250403275412675	1739506	3.0	1.0	3.0
GCF_008726555.1	59	0.34202507327745524	1739621	1.0	1.0	1.0
GCF_000762205.1	37	0.37820088227302207	1740731	2.0	1.0	2.0
GCF_016028695.1	1	0.37205398906639264	1740871	1.0	0.0	1.0
GCF_000761825.1	32	0.3785801535748271	1741301	1.0	0.0	1.0
GCF_016726885.1	2	0.37407674117053885	1741386	1.0	0.0	1.0
GCF_000761745.1	69	0.3783221172426506	1741397	2.0	2.0	2.0
GCF_002287365.1	2	0.43330762768653197	1741511	4.0	0.0	4.0
GCF_001624925.1	56	0.4981836629521187	1742518	1.0	0.0	1.0
GCF_002553705.1	76	0.3457315730058647	1743312	0.0	0.0	0.0
GCF_000761685.1	56	0.3785685366634132	1743782	1.0	1.0	1.0
GCF_013347085.1	16	0.36380354483570915	1743889	1.0	0.0	1.0
GCF_015613235.1	8	0.3711305753478054	1744510	1.0	0.0	1.0
GCF_008690985.1	11	0.37177034863731173	1745080	2.0	0.0	3.0
GCF_009678855.1	30	0.43145301081580184	1747998	4.0	1.0	4.0
GCF_001437485.1	134	0.5030361757105943	1749240	1.0	0.0	1.0
GCF_902386405.1	8	0.37298956225668156	1751049	2.0	0.0	2.0
GCF_000708635.1	8	0.37298956225668156	1751049	2.0	0.0	2.0
GCF_016127775.1	2	0.3740758012766543	1751923	3.0	0.0	3.0
GCF_005405145.1	45	0.38028924721178453	1751927	0.0	0.0	0.0
GCF_016860625.1	18	0.439552080384942	1752368	2.0	0.0	2.0
GCF_008876665.1	1	0.42632384216579344	1752928	1.0	0.0	1.0
GCF_003591255.1	39	0.3793854183005604	1753225	1.0	0.0	1.0
GCF_019655995.1	22	0.439970854217536	1755314	2.0	1.0	2.0
GCF_002848045.1	71	0.34211601981598144	1756562	1.0	0.0	1.0
GCF_021229055.1	61	0.4987655304237018	1757840	1.0	1.0	1.0
GCF_001510975.1	44	0.4983511735764544	1757917	1.0	0.0	1.0
GCF_002982155.1	1	0.37202180210900826	1758362	1.0	0.0	1.0
GCF_012396485.1	18	0.43986808717301873	1758434	2.0	1.0	2.0
GCF_001437195.1	80	0.49394180470359567	1758527	2.0	1.0	2.0
GCF_000286215.1	32	0.37800641573338384	1759113	2.0	1.0	2.0
GCF_013432155.1	39	0.38913815900075877	1760696	2.0	0.0	2.0
GCF_001411775.1	22	0.4307668900084363	1761426	2.0	0.0	2.0
GCF_000762165.1	37	0.37845549678796	1762120	1.0	0.0	1.0
GCF_000762025.1	44	0.3776476830081216	1764184	2.0	1.0	2.0
GCF_004354495.1	19	0.3727218733033418	1764498	3.0	1.0	3.0
GCF_008726325.1	67	0.3403962620889173	1764943	1.0	1.0	1.0
GCF_008690825.1	12	0.37130727127736696	1765632	1.0	0.0	1.0
GCF_008690805.1	41	0.37896375686277173	1765686	4.0	2.0	4.0
GCF_015613305.1	18	0.37196338850051874	1765784	2.0	0.0	2.0
GCF_009809485.1	34	0.3725815326923338	1766408	1.0	0.0	1.0
GCF_000725015.1	60	0.3785106307124057	1767097	2.0	1.0	2.0
GCF_000284695.1	69	0.49876152287152475	1767897	1.0	0.0	1.0
GCF_021133975.1	63	0.4985040208504038	1768407	0.0	0.0	0.0
GCF_001437425.1	31	0.3925747201440317	1768499	1.0	0.0	1.0
GCF_001618285.1	13	0.377859451489603	1768827	2.0	0.0	2.0
GCF_008689755.1	18	0.3716842867945685	1769378	2.0	0.0	3.0
GCF_008689765.1	19	0.3716888320039782	1769655	2.0	0.0	3.0
GCF_000712375.1	61	0.37848444164174755	1769724	2.0	1.0	2.0
GCF_000725005.1	55	0.3785038865881933	1770962	2.0	1.0	2.0
GCF_000762065.1	42	0.3787543630128215	1772571	2.0	1.0	2.0
GCF_008690845.1	17	0.37167124301420734	1772884	3.0	0.0	4.0
GCF_000300135.1	5	0.37129962311132764	1773468	1.0	0.0	1.0
GCF_001433975.1	37	0.3443331891819966	1773599	0.0	0.0	0.0
GCF_001748065.1	1	0.36621771233305067	1774865	1.0	0.0	1.0
GCF_000761945.1	39	0.37827914367525267	1776569	2.0	1.0	2.0
GCF_019455965.1	35	0.36371255706581046	1777772	1.0	0.0	1.0
GCF_000761865.1	42	0.3780540380725083	1779079	2.0	1.0	2.0
GCF_021133775.1	95	0.498476589043244	1779231	1.0	0.0	1.0
GCF_021133685.1	97	0.49851930632408736	1779909	1.0	0.0	1.0
GCF_019844055.1	1	0.4259977246232285	1779925	0.0	0.0	0.0
GCF_000159355.1	32	0.34316334915099644	1780499	0.0	0.0	0.0
GCF_000014385.1	1	0.3788888283571569	1780517	2.0	0.0	2.0
GCF_004354615.1	69	0.5006397419249073	1781187	1.0	1.0	1.0
GCF_000762105.1	48	0.3779815566758034	1782542	2.0	1.0	2.0
GCF_009809875.1	44	0.3734809993866248	1783574	1.0	0.0	1.0
GCF_001638245.1	75	0.4253862251320109	1784322	1.0	1.0	1.0
GCF_000176995.2	8	0.34860164823156387	1784458	0.0	0.0	0.0
GCF_002160105.1	42	0.3460880051059032	1784601	1.0	0.0	1.0
GCF_900518865.1	43	0.3778839850512951	1784770	3.0	2.0	3.0
GCF_000091405.1	3	0.34429191156204975	1785116	0.0	0.0	0.0
GCF_015613205.1	12	0.37242959373730866	1785175	1.0	0.0	1.0
GCF_001752505.1	16	0.4275399823445853	1785288	2.0	0.0	2.0
GCF_009362855.1	73	0.49724414520890164	1785290	0.0	0.0	0.0
GCF_001634455.1	60	0.4253071240687716	1785679	1.0	1.0	1.0
GCF_016126975.1	1	0.3733774451719264	1785764	2.0	0.0	2.0
GCF_000697625.1	20	0.3786594152997571	1786146	1.0	0.0	1.0
GCF_007989545.1	25	0.3890191405627208	1787565	2.0	0.0	2.0
GCF_007954625.1	4	0.4288375423394597	1787635	2.0	0.0	2.0
GCF_001698145.1	4	0.4313737333402682	1788069	2.0	0.0	2.0
GCF_000496265.1	1	0.3730282404152167	1789138	1.0	0.0	1.0
GCF_000762245.1	35	0.3779712360710867	1789533	2.0	1.0	2.0
GCF_001624905.1	59	0.4987729191009077	1790428	1.0	0.0	1.0
GCF_017565825.1	16	0.3488654889787168	1791080	0.0	0.0	0.0
GCF_015613225.1	14	0.3706831051217392	1791247	2.0	0.0	2.0
GCF_007954605.1	2	0.43321920866618147	1791608	1.0	0.0	1.0
GCF_001066235.1	40	0.3489234654579183	1792929	0.0	0.0	0.0
GCF_000286135.1	46	0.37805541799947356	1793208	2.0	1.0	2.0
GCF_000762145.1	26	0.3781235037754327	1794099	1.0	0.0	1.0
GCF_001063065.1	49	0.3492746096087896	1794482	0.0	0.0	0.0
GCF_000721835.1	42	0.3797971852390786	1795037	1.0	0.0	1.0
GCF_001063045.1	33	0.34911643858496555	1796140	0.0	0.0	0.0
GCF_020882545.1	10	0.3702700084944741	1796462	2.0	0.0	2.0
GCF_000284715.1	70	0.4989014989376796	1796539	2.0	1.0	2.0
GCF_021133735.1	99	0.49933746405818974	1798393	1.0	0.0	1.0
GCF_021133785.1	128	0.4983206186661804	1798579	2.0	0.0	2.0
GCF_002079485.1	45	0.3259834860498531	1799085	2.0	1.0	2.0
GCF_020026475.1	94	0.34365542918787695	1799247	0.0	0.0	0.0
GCF_018336555.1	1	0.3802365229065578	1799572	2.0	0.0	2.0
GCF_021133675.1	96	0.49869282316316244	1800445	2.0	1.0	2.0
GCF_002079505.1	47	0.325957054669805	1801360	2.0	1.0	2.0
GCF_000239935.1	45	0.3894840375576431	1801604	2.0	2.0	2.0
GCF_014836425.1	56	0.3982583810347919	1801657	1.0	0.0	1.0
GCF_002079745.1	43	0.3258920865665164	1801759	2.0	1.0	2.0
GCF_008690875.1	24	0.3707787472515031	1801894	3.0	0.0	4.0
GCF_021133955.1	119	0.49797220626954203	1802205	0.0	0.0	0.0
GCF_000285875.1	91	0.3721887109016099	1802376	4.0	2.0	4.0
GCF_013487945.1	1	0.426403145215468	1802611	1.0	0.0	1.0
GCF_021133815.1	122	0.4976286447735375	1803610	1.0	1.0	1.0
GCF_021133885.1	94	0.4995055525561048	1804034	1.0	0.0	1.0
GCF_018257015.1	31	0.3907418440384514	1804355	1.0	0.0	1.0
GCF_001981925.1	77	0.41989155080356133	1804716	2.0	2.0	2.0
GCF_000761965.1	130	0.378989220240417	1804864	2.0	1.0	2.0
GCF_019614475.1	1	0.3717577079233374	1804896	1.0	0.0	1.0
GCF_000762225.1	50	0.3798124242227868	1805457	1.0	0.0	1.0
GCF_018327645.1	115	0.4221508979382728	1805525	2.0	1.0	2.0
GCF_008326545.1	8	0.3887614367888934	1806779	2.0	0.0	2.0
GCF_008689895.1	46	0.36468865490551566	1806966	2.0	0.0	2.0
GCF_009025875.1	1	0.4044944255465853	1807083	2.0	0.0	2.0
GCF_001062635.1	58	0.4311179556762147	1807111	2.0	2.0	2.0
GCF_006493095.1	29	0.302602441531939	1807226	1.0	0.0	1.0
GCF_001436095.1	26	0.3804573482477613	1807288	1.0	0.0	1.0
GCF_002159345.1	45	0.3267955596321748	1807598	2.0	1.0	2.0
GCF_006540065.1	45	0.3695740176657575	1808244	1.0	1.0	1.0
GCF_004115445.1	41	0.37165038042399345	1808377	2.0	0.0	2.0
GCF_000286115.1	26	0.37951850532941983	1808452	1.0	0.0	1.0
GCF_009809425.1	38	0.3720245796316815	1808652	2.0	2.0	2.0
GCF_006540285.1	78	0.41956304074633705	1808727	1.0	1.0	1.0
GCF_021133995.1	68	0.49748333417176127	1808941	2.0	0.0	2.0
GCF_009913955.1	2	0.3743386089854664	1809255	2.0	0.0	2.0
GCF_008689925.1	49	0.3649926918271095	1810302	2.0	1.0	2.0
GCF_016406245.1	4	0.390533328840546	1810309	2.0	0.0	2.0
GCF_000762085.1	65	0.37833699553575867	1810386	2.0	1.0	2.0
GCF_000967245.1	7	0.35825933848411495	1810599	1.0	0.0	1.0
GCF_008690965.1	14	0.3705650278575289	1811539	2.0	0.0	3.0
GCF_900322415.1	50	0.3700866879762651	1812016	3.0	2.0	4.0
GCF_013403485.1	1	0.3691765862453045	1812661	2.0	0.0	2.0
GCF_000762185.1	35	0.37787636529653174	1813617	1.0	0.0	1.0
GCF_000761785.1	66	0.37845421096838056	1814452	2.0	1.0	2.0
GCF_000286175.1	32	0.37926074520674774	1814530	1.0	0.0	1.0
GCF_008689695.1	27	0.3711976007644753	1814578	2.0	0.0	2.0
GCF_005405545.1	28	0.36962620762397796	1814617	1.0	0.0	1.0
GCF_000970795.1	11	0.3867723535533791	1815047	1.0	0.0	1.0
GCF_001541125.1	11	0.3672539544872589	1815975	3.0	1.0	3.0
GCF_900095015.1	31	0.3694873676497547	1816487	1.0	0.0	1.0
GCF_006770305.1	1	0.36918179722602285	1817679	2.0	0.0	2.0
GCF_021378055.1	16	0.37077949145477285	1818442	3.0	2.0	3.0
GCF_012396435.1	27	0.36982783884999365	1818703	1.0	0.0	1.0
GCF_008690055.1	22	0.3800404970643749	1819885	1.0	0.0	1.0
GCF_009809465.1	27	0.4225045565515161	1819907	0.0	0.0	0.0
GCF_020991185.1	2	0.35114997508117163	1819909	0.0	0.0	0.0
GCF_009809705.1	25	0.42252111072525944	1819928	0.0	0.0	0.0
GCF_014207505.1	16	0.36944459701426957	1820660	1.0	0.0	1.0
GCF_900094835.1	29	0.36846429322626545	1820901	1.0	1.0	1.0
GCF_003719715.1	21	0.3855127114758797	1821307	1.0	0.0	1.0
GCF_019455835.1	48	0.3648661703262805	1821868	0.0	0.0	0.0
GCF_020088845.1	27	0.3668538061761526	1822170	2.0	1.0	2.0
GCF_000761575.1	39	0.37930822545506426	1822270	1.0	0.0	1.0
GCF_003693045.1	18	0.36303866709030735	1822299	0.0	0.0	0.0
GCF_003692845.1	12	0.3671529846630665	1822333	1.0	0.0	1.0
GCF_001077275.1	37	0.39026977281913666	1823349	2.0	0.0	2.0
GCF_009808655.1	7	0.3721343811743958	1823559	1.0	0.0	1.0
GCF_005405505.1	14	0.3687898351083515	1823925	1.0	0.0	1.0
GCF_015613115.1	12	0.37215979477509675	1824340	1.0	0.0	1.0
GCF_019455865.1	45	0.3656120145166091	1824393	1.0	0.0	1.0
GCF_900215905.1	1	0.40978196417473994	1824746	3.0	0.0	4.0
GCF_015613155.1	12	0.37217410174603716	1824818	1.0	0.0	1.0
GCF_008868295.1	34	0.3501751859535607	1824918	0.0	0.0	0.0
GCF_021133875.1	116	0.4969666290850801	1825362	2.0	0.0	2.0
GCF_001752515.1	16	0.42668950527069993	1825564	2.0	1.0	2.0
GCF_003264795.1	1	0.3792166076206575	1826824	2.0	0.0	2.0
GCF_015613035.1	15	0.3712159436294763	1827338	2.0	0.0	2.0
GCF_902386155.1	63	0.37011192041215135	1829425	1.0	1.0	1.0
GCF_000497065.1	63	0.37011192041215135	1829425	1.0	1.0	1.0
GCF_021133915.1	131	0.4967937891552897	1829574	2.0	0.0	2.0
GCF_001010185.1	55	0.5163181036862141	1829655	1.0	1.0	1.0
GCF_002079925.1	36	0.32653891053135536	1829736	1.0	0.0	1.0
GCF_008690785.1	24	0.37194352175809187	1829802	2.0	0.0	3.0
GCF_002115685.1	19	0.38833618142381937	1829881	2.0	0.0	2.0
GCF_002724015.1	27	0.3703985773484813	1830385	1.0	0.0	1.0
GCF_001411765.2	4	0.37288003194530406	1830629	1.0	0.0	1.0
GCF_004359915.1	31	0.3883708787517655	1830938	2.0	2.0	2.0
GCF_003326615.1	44	0.49797152101792563	1831175	2.0	0.0	2.0
GCF_009791435.1	1	0.371469477997391	1831351	2.0	0.0	2.0
GCF_021133835.1	118	0.4979307806682112	1831367	2.0	0.0	2.0
GCF_001434315.1	32	0.35569516692509506	1832229	1.0	0.0	1.0
GCF_000014505.1	1	0.37357828886583455	1832387	2.0	0.0	2.0
GCF_000761905.1	40	0.3803011814556358	1833247	1.0	0.0	1.0
GCF_000761705.1	36	0.37785742562595903	1833906	2.0	1.0	2.0
GCF_001436415.1	72	0.4025370824914375	1834154	2.0	1.0	2.0
GCF_900519475.1	1	0.37814875036588813	1834577	2.0	0.0	2.0
GCF_000725035.1	61	0.37922264658157556	1834661	1.0	0.0	1.0
GCF_020089305.1	9	0.36653642249472546	1834759	2.0	0.0	2.0
GCF_019455825.1	60	0.3651770353024268	1834973	0.0	0.0	0.0
GCF_014050705.1	3	0.4314796297860399	1835155	3.0	0.0	3.0
GCF_000286195.1	29	0.3796815160650393	1835383	1.0	0.0	1.0
GCF_006381855.1	4	0.3877643525928864	1835522	2.0	0.0	2.0
GCF_011009615.1	22	0.3718203094866079	1835556	2.0	0.0	2.0
GCF_008831385.1	1	0.38160977606675317	1836976	1.0	0.0	1.0
GCF_000761925.1	47	0.3780013114539998	1837655	1.0	0.0	1.0
GCF_001434515.1	93	0.35072292801626287	1837804	1.0	0.0	1.0
GCF_001437075.1	47	0.38107394476354944	1837953	0.0	0.0	0.0
GCF_000286155.1	34	0.3775682681819542	1838155	2.0	1.0	2.0
GCF_002916935.1	21	0.37351633096671577	1838348	0.0	0.0	0.0
GCF_016908275.1	62	0.354437457540553	1838519	3.0	2.0	3.0
GCF_001939355.1	150	0.3791187453973282	1838606	2.0	1.0	2.0
GCF_001752545.1	27	0.4278594899629862	1839043	2.0	1.0	2.0
GCF_007954665.1	2	0.4315541851264232	1839813	2.0	0.0	2.0
GCF_000309425.1	36	0.3793439329580167	1840757	1.0	0.0	1.0
GCF_003522965.1	1	0.34730012312142117	1842084	1.0	0.0	1.0
GCF_004377635.1	40	0.37786294558157335	1842115	2.0	1.0	2.0
GCF_000761665.1	65	0.37777483433642556	1842137	2.0	1.0	2.0
GCF_000241055.1	2	0.4267879611646269	1842238	2.0	0.0	2.0
GCF_009863905.1	50	0.32755113559888677	1842552	2.0	1.0	2.0
GCF_021133755.1	143	0.4979235591910456	1842576	0.0	0.0	0.0
GCF_001867555.1	153	0.38036120321479544	1842730	1.0	0.0	1.0
GCF_000761725.1	57	0.37785287871349565	1843445	2.0	1.0	2.0
GCF_000428085.1	5	0.42548188128536385	1843867	2.0	0.0	2.0
GCF_003429405.1	3	0.37280053166692323	1844764	1.0	0.0	1.0
GCF_004354555.1	10	0.39018045978382115	1844954	2.0	0.0	2.0
GCF_016742875.1	57	0.3276615367442143	1845447	1.0	0.0	1.0
GCF_900015005.1	2	0.35734114050359717	1845483	1.0	0.0	1.0
GCF_002092705.1	68	0.37833728835751257	1848282	2.0	0.0	2.0
GCF_001434365.1	66	0.41636042091231573	1848461	5.0	3.0	5.0
GCF_001663835.1	1	0.4208689518789932	1848756	0.0	0.0	0.0
GCF_021133715.1	102	0.4976888635610371	1849523	2.0	0.0	2.0
GCF_902363175.1	21	0.4109094879991091	1849821	1.0	1.0	1.0
GCF_020089215.1	27	0.36816192560175054	1849936	2.0	1.0	2.0
GCF_000685785.1	30	0.4111439765528651	1851996	1.0	0.0	1.0
GCF_000286015.1	36	0.37934089499249285	1852239	1.0	0.0	1.0
GCF_009728955.1	1	0.37798323219858365	1852479	2.0	0.0	2.0
GCF_008690865.1	13	0.3703089834579162	1852850	2.0	0.0	3.0
GCF_015613005.1	10	0.3710293051203025	1853328	2.0	0.0	2.0
GCF_002894975.1	31	0.4112710129711497	1853498	1.0	0.0	1.0
GCF_009734125.1	1	0.4977560936662986	1853687	2.0	0.0	2.0
GCF_015612975.1	50	0.3722984234173494	1854010	1.0	0.0	1.0
GCF_009676745.1	3	0.37010843890685297	1854316	4.0	0.0	4.0
GCF_001047695.1	2	0.38040315367167243	1854727	2.0	0.0	2.0
GCF_008689715.1	39	0.3768565730609605	1855300	2.0	1.0	2.0
GCF_900196735.1	1	0.49803798808514854	1856003	0.0	0.0	0.0
GCF_015613145.1	18	0.36982254578055934	1856028	2.0	0.0	2.0
GCF_009809195.1	33	0.3711245897843861	1857255	2.0	0.0	2.0
GCF_002079365.1	62	0.3277917549019344	1858195	2.0	1.0	2.0
GCF_000787735.1	41	0.3776295274017287	1859317	3.0	1.0	3.0
GCF_009808815.1	19	0.3716360984550254	1859448	3.0	1.0	3.0
GCF_015560055.1	33	0.3266064113415378	1859642	1.0	1.0	1.0
GCF_006406185.1	43	0.3779824070444942	1859949	2.0	0.0	2.0
GCF_009863735.1	55	0.32606024842317066	1860696	1.0	0.0	1.0
GCF_001867485.1	175	0.3803322221290845	1861044	2.0	1.0	2.0
GCF_009870175.1	26	0.3263520316877306	1861162	3.0	0.0	3.0
GCF_002000885.1	1	0.4960472758484741	1861754	1.0	0.0	1.0
GCF_014324145.1	53	0.36900209281306406	1862087	0.0	0.0	0.0
GCF_000725025.1	23	0.3798827260004606	1862817	1.0	0.0	1.0
GCF_003307315.1	12	0.3467964779614946	1863012	1.0	0.0	1.0
GCF_018917065.1	50	0.4115692534921527	1863249	1.0	1.0	1.0
GCF_001435795.1	139	0.49566370389767606	1863572	2.0	2.0	2.0
GCF_014145545.1	67	0.3788342611845194	1863625	2.0	0.0	2.0
GCF_011800215.1	13	0.37110617764553516	1863914	2.0	0.0	2.0
GCF_011800255.1	16	0.3710686222647611	1863914	2.0	0.0	2.0
GCF_900518815.1	30	0.3767994683855106	1864509	2.0	2.0	2.0
GCF_007954745.1	4	0.3699997532927375	1864558	4.0	0.0	4.0
GCF_004801005.1	40	0.41076889828658825	1864759	1.0	0.0	1.0
GCF_000056065.1	1	0.49719034551243485	1864998	2.0	0.0	2.0
GCF_013391745.1	92	0.3269199641107165	1865738	2.0	2.0	2.0
GCF_008107645.1	13	0.3579266792685613	1865857	4.0	1.0	4.0
GCF_003692925.1	15	0.36603599668811176	1866005	4.0	3.0	4.0
GCF_021168755.1	78	0.3798438688798637	1866380	1.0	0.0	1.0
GCF_009865705.1	23	0.3267443910054642	1866511	3.0	0.0	3.0
GCF_000159215.1	74	0.5079557901558914	1867005	0.0	0.0	0.0
GCF_003173695.1	2	0.36756385923120427	1867232	4.0	1.0	4.0
GCF_010306265.1	20	0.3657096959880055	1867525	3.0	2.0	3.0
GCF_004800995.1	44	0.41069238120989354	1867685	1.0	0.0	1.0
GCF_001433915.1	44	0.38505976628785243	1868110	0.0	0.0	0.0
GCF_001953135.1	1	0.4978069565031207	1868180	2.0	0.0	2.0
GCF_900518755.1	14	0.3769437981467965	1868764	3.0	0.0	3.0
GCF_005844525.1	11	0.351246818140226	1868797	0.0	0.0	0.0
GCF_015550315.1	11	0.351246818140226	1868797	0.0	0.0	0.0
GCF_014060965.1	28	0.3878292636340144	1869057	2.0	1.0	2.0
GCF_003597655.1	1	0.4982941708632507	1869179	2.0	0.0	2.0
GCF_020150035.1	1	0.4240805630900847	1869541	0.0	0.0	0.0
GCF_900518825.1	13	0.376946072393064	1869599	3.0	0.0	3.0
GCF_002202155.1	3	0.37379772723383137	1869792	1.0	0.0	1.0
GCF_020088785.1	28	0.36794650228646475	1870136	2.0	1.0	2.0
GCF_003316955.1	1	0.329761807392059	1870629	1.0	0.0	1.0
GCF_000525715.1	1	0.37016779798612487	1871119	0.0	0.0	0.0
GCF_015377785.1	1	0.49722645290581163	1871250	1.0	0.0	1.0
GCF_005049195.1	67	0.4186343389176965	1871416	0.0	0.0	0.0
GCF_005864365.1	40	0.3778138029091659	1871533	2.0	0.0	2.0
GCF_000191165.1	1	0.49680124810589676	1872918	1.0	0.0	1.0
GCF_016101265.1	21	0.3680816610260164	1873011	0.0	0.0	0.0
GCF_014927285.1	56	0.3887262645767945	1873097	2.0	0.0	2.0
GCF_008868535.1	15	0.35058207012602355	1873142	0.0	0.0	0.0
GCF_001436695.1	52	0.33938279769978363	1873389	3.0	0.0	3.0
GCF_002940945.1	23	0.486675248818353	1873656	2.0	1.0	2.0
GCF_000756355.1	6	0.37535241928771285	1874188	3.0	0.0	3.0
GCF_000286255.1	31	0.3801655052497113	1874865	1.0	0.0	1.0
GCF_009913995.1	2	0.3739586326917222	1875539	2.0	0.0	2.0
GCF_009914035.1	2	0.3739589664843192	1875540	2.0	0.0	2.0
GCF_002966535.1	1	0.3773357322210507	1876981	3.0	0.0	3.0
GCF_900519455.1	1	0.3773357322210507	1876981	3.0	0.0	3.0
GCF_000286235.1	28	0.38020108629642807	1877204	1.0	0.0	1.0
GCF_000219785.1	1	0.379037572052653	1877273	3.0	0.0	3.0
GCF_000159435.1	112	0.39080141392145873	1877332	1.0	0.0	1.0
GCF_001189855.1	85	0.4953638306349379	1877412	2.0	2.0	2.0
GCF_001436905.1	44	0.3673256005137949	1879349	3.0	1.0	3.0
GCF_021134395.1	99	0.5009859005054536	1879500	0.0	0.0	0.0
GCF_001006945.1	41	0.3802364387667645	1879641	0.0	0.0	0.0
GCF_016918895.1	100	0.5146876770557082	1879705	0.0	0.0	0.0
GCF_009809255.1	33	0.42240739647378156	1880031	0.0	0.0	0.0
GCF_001434535.1	58	0.4106125670545361	1880186	1.0	0.0	1.0
GCF_900215765.1	6	0.4095584974170966	1880442	3.0	0.0	4.0
GCF_900103925.1	39	0.46718878611216863	1880668	0.0	0.0	0.0
GCF_002553805.1	180	0.34628565899221214	1880872	0.0	0.0	0.0
GCF_009866035.1	57	0.3275324142432389	1881426	2.0	2.0	2.0
GCF_900518845.1	41	0.377036110651954	1881467	2.0	1.0	2.0
GCF_008016885.1	30	0.3276453467675865	1882154	1.0	0.0	1.0
GCF_021124455.1	20	0.37163092609554005	1882268	2.0	0.0	2.0
GCF_009863465.1	41	0.32675040210432826	1882596	2.0	1.0	2.0
GCF_900114225.1	38	0.4667214090825316	1882757	0.0	0.0	0.0
GCF_000183825.1	7	0.4071101739700817	1882795	1.0	0.0	1.0
GCF_900109445.1	32	0.46651194795844575	1883418	0.0	0.0	0.0
GCF_002160855.1	50	0.32695653650867457	1884018	1.0	0.0	1.0
GCF_000026065.1	1	0.4125760547918167	1884661	2.0	0.0	3.0
GCF_021134475.1	134	0.5001835138770436	1885416	0.0	0.0	0.0
GCF_020089325.1	10	0.36676848138721185	1885451	1.0	0.0	1.0
GCF_009863495.1	68	0.3278770593607112	1885658	2.0	2.0	2.0
GCF_001867835.1	187	0.37983723404988595	1886021	1.0	0.0	1.0
GCF_007785995.1	52	0.3489554454133425	1886450	0.0	0.0	0.0
GCF_015613055.1	45	0.3728064247525975	1886703	1.0	1.0	1.0
GCF_009869955.1	40	0.3259994636597695	1886862	2.0	1.0	2.0
GCF_000498675.1	1	0.3448327752906211	1887251	2.0	0.0	2.0
GCF_013394085.1	1	0.524162938684537	1887974	0.0	0.0	0.0
GCF_009808795.1	27	0.42195164838889754	1888086	0.0	0.0	0.0
GCF_002079595.1	20	0.3262345330925237	1888629	1.0	0.0	1.0
GCF_021134315.1	105	0.5002231763474371	1888641	0.0	0.0	0.0
GCF_009808565.1	28	0.42197642671427277	1888833	0.0	0.0	0.0
GCF_003472615.1	39	0.32823090985424397	1888841	1.0	1.0	1.0
GCF_021168665.1	78	0.3778283164740687	1889861	2.0	0.0	2.0
GCF_001867915.1	194	0.37986765645698517	1890232	1.0	0.0	1.0
GCF_009863695.1	39	0.3276481381669041	1890583	2.0	1.0	2.0
GCF_002253365.1	70	0.3407116669029087	1890716	3.0	0.0	3.0
GCF_900218135.1	50	0.3678473667732819	1890912	2.0	1.0	2.0
GCF_009866185.1	39	0.3278253825744237	1891266	2.0	1.0	2.0
GCF_009808715.1	49	0.422129251553217	1891397	0.0	0.0	0.0
GCF_021134535.1	141	0.5002421202544695	1891622	0.0	0.0	0.0
GCF_001888925.1	1	0.5009514767977097	1891796	1.0	0.0	1.0
GCF_020510245.1	2	0.3807467361213145	1892074	1.0	0.0	1.0
GCF_000298875.1	1	0.3667712525858213	1893499	3.0	0.0	3.0
GCF_009809065.1	35	0.42151399051016447	1893605	0.0	0.0	0.0
GCF_016102045.1	23	0.36305446580064815	1893647	0.0	0.0	0.0
GCF_016102065.1	20	0.3630803740923466	1893757	0.0	0.0	0.0
GCF_016102025.1	23	0.36307244224953944	1893881	0.0	0.0	0.0
GCF_000014425.1	1	0.35259612745201546	1894360	0.0	0.0	0.0
GCF_009809885.1	34	0.4214988238970604	1894392	0.0	0.0	0.0
GCF_009362935.1	1	0.40534382570419747	1894710	1.0	0.0	1.0
GCF_007954565.1	5	0.3892655987434873	1894768	2.0	0.0	2.0
GCF_009808325.1	37	0.42153276968988357	1895288	0.0	0.0	0.0
GCF_009863415.1	37	0.326497598262373	1895919	2.0	1.0	2.0
GCF_000512955.1	1	0.3766468590966208	1896413	3.0	0.0	3.0
GCF_000026405.1	5	0.3886942730571429	1896614	2.0	0.0	2.0
GCF_900215775.1	3	0.41047007972519245	1896891	3.0	0.0	4.0
GCF_019972855.1	20	0.35432940537719715	1897085	0.0	0.0	0.0
GCF_009809805.1	32	0.42156251400137573	1897135	0.0	0.0	0.0
GCF_020088855.1	20	0.36662649008646836	1897457	2.0	1.0	2.0
GCF_020089365.1	10	0.36682305531141784	1897836	2.0	0.0	2.0
GCF_009808245.1	29	0.4215684621593541	1898012	0.0	0.0	0.0
GCF_001435835.1	96	0.4327662071915824	1898108	2.0	1.0	2.0
GCF_014838745.1	66	0.3993864904631033	1898259	1.0	1.0	1.0
GCF_006406175.1	39	0.3868315575275221	1898387	2.0	2.0	2.0
GCF_003428395.1	1	0.34717068193657913	1898461	1.0	0.0	1.0
GCF_001867465.1	157	0.380219556788367	1898461	1.0	0.0	1.0
GCF_002156645.1	49	0.3444958914658047	1898609	2.0	2.0	2.0
GCF_900518875.1	39	0.37640255926247396	1898672	2.0	1.0	2.0
GCF_016939455.1	4	0.3952432060094245	1898884	1.0	0.0	1.0
GCF_009865815.1	24	0.32600118267855105	1899079	1.0	0.0	1.0
GCF_015557145.1	40	0.3285733242201775	1899086	3.0	0.0	3.0
GCF_014145585.1	73	0.3795102214045262	1899103	2.0	0.0	2.0
GCF_009914015.1	3	0.37356885904683274	1899184	2.0	0.0	2.0
GCF_900452355.1	3	0.35173097392089836	1899682	0.0	0.0	0.0
GCF_009808225.1	41	0.4225190887905064	1900068	0.0	0.0	0.0
GCF_004354755.1	22	0.3859316859906763	1900313	0.0	0.0	0.0
GCF_009809345.1	40	0.42255815005930514	1900342	0.0	0.0	0.0
GCF_002270005.1	69	0.3439619335573093	1901097	1.0	1.0	1.0
GCF_015613265.1	28	0.371058315107561	1901154	3.0	1.0	3.0
GCF_900178545.1	2	0.41633148005681303	1901677	1.0	0.0	1.0
GCF_019972815.1	21	0.35405996152173697	1901853	0.0	0.0	0.0
GCF_000615285.1	35	0.37499106437017476	1902496	0.0	0.0	0.0
GCF_009863805.1	51	0.32768644278482756	1902581	2.0	0.0	2.0
GCF_009866135.1	40	0.3270336052058275	1903098	3.0	1.0	3.0
GCF_003515805.1	9	0.3465451832235148	1903140	2.0	0.0	2.0
GCF_008033195.1	2	0.38910188745864305	1903247	2.0	0.0	2.0
GCF_007954785.1	2	0.38910337580454485	1903250	2.0	0.0	2.0
GCF_020089205.1	25	0.36782649128752354	1903305	2.0	1.0	2.0
GCF_015613765.1	66	0.3733066594658432	1903486	4.0	2.0	4.0
GCF_015613015.1	24	0.37253072703758683	1903698	3.0	0.0	3.0
GCF_000762045.1	48	0.3763608495546215	1903774	3.0	2.0	3.0
GCF_009863625.1	45	0.3271137360077444	1903821	3.0	0.0	3.0
GCF_007989165.1	47	0.4105620696463906	1904248	3.0	2.0	3.0
GCF_021168655.1	77	0.37922323949319287	1904551	2.0	0.0	2.0
GCF_009648555.1	3	0.4165340877776349	1905155	4.0	0.0	5.0
GCF_000297025.1	30	0.38609938710967473	1905398	0.0	0.0	0.0
GCF_005341425.1	1	0.522950146070476	1905587	0.0	0.0	0.0
GCF_001436575.1	116	0.36898974519866906	1906034	1.0	0.0	1.0
GCF_016102085.1	28	0.3681326060997799	1906036	0.0	0.0	0.0
GCF_014844115.1	4	0.39021819536328295	1906090	2.0	0.0	2.0
GCF_009808085.1	14	0.37114546516209285	1906099	2.0	1.0	2.0
GCF_001184265.1	65	0.378001263137575	1906364	2.0	1.0	2.0
GCF_010206295.1	43	0.34418651007010653	1906385	1.0	1.0	1.0
GCF_009933595.1	1	0.41209170995923	1906794	1.0	0.0	1.0
GCF_002884735.1	7	0.3481034298312039	1906916	2.0	0.0	2.0
GCF_020088925.1	13	0.36707830753631	1907326	3.0	0.0	3.0
GCF_000283135.1	85	0.350201542098449	1907790	0.0	0.0	0.0
GCF_011959745.1	54	0.3431391971455555	1908042	2.0	1.0	2.0
GCF_020089265.1	34	0.3660738193664616	1908361	2.0	1.0	2.0
GCF_003860425.1	1	0.5193976109411726	1908534	0.0	0.0	0.0
GCF_020514055.1	28	0.410441595807268	1908827	2.0	0.0	3.0
GCF_002253325.1	115	0.34138238082517536	1909170	3.0	0.0	3.0
GCF_006538765.1	31	0.3758651384169106	1909810	2.0	0.0	2.0
GCF_001869805.1	151	0.3774625706022421	1909996	2.0	1.0	2.0
GCF_009865735.1	54	0.32700247210375927	1910114	2.0	1.0	2.0
GCF_001434065.1	42	0.4106623572898459	1910253	3.0	2.0	3.0
GCF_006740305.1	1	0.500659056716568	1910306	1.0	0.0	1.0
GCF_009808095.1	2	0.4236325072210235	1910394	0.0	0.0	0.0
GCF_001888945.1	1	0.5004668920170887	1910506	1.0	0.0	1.0
GCF_021168785.1	98	0.37970528105283985	1910566	2.0	0.0	2.0
GCF_009870295.1	23	0.32896908586816936	1910906	1.0	0.0	1.0
GCF_020089485.1	10	0.3667073724569345	1911276	2.0	0.0	2.0
GCF_014323605.1	39	0.3570966285409633	1911309	0.0	0.0	0.0
GCF_001434435.1	45	0.3750150418503516	1911334	0.0	0.0	0.0
GCF_900163585.1	82	0.5227382358757786	1911362	0.0	0.0	0.0
GCF_009808025.1	37	0.42162115220529034	1911517	0.0	0.0	0.0
GCF_009866115.1	72	0.3277278086822422	1911626	2.0	1.0	2.0
GCF_015613315.1	81	0.3717756164804788	1912226	2.0	1.0	2.0
GCF_002940965.1	59	0.34861258529188777	1912550	0.0	0.0	0.0
GCF_002750615.1	49	0.40953679300218393	1913054	3.0	3.0	4.0
GCF_019656055.1	12	0.36346936845081346	1913501	3.0	0.0	3.0
GCF_002863425.1	59	0.3485876943288811	1913573	0.0	0.0	0.0
GCF_020088825.1	33	0.36437441802864945	1913754	3.0	1.0	3.0
GCF_018991475.1	25	0.3891427042763945	1913902	2.0	0.0	2.0
GCF_020088985.1	17	0.36561387595882605	1913929	3.0	0.0	3.0
GCF_009865795.1	35	0.32467120643403624	1914195	2.0	0.0	2.0
GCF_001546525.1	64	0.3491051225102536	1914452	0.0	0.0	0.0
GCF_003307275.1	16	0.34748305303415716	1914502	2.0	0.0	2.0
GCF_009863715.1	79	0.3273601405448935	1914833	2.0	2.0	2.0
GCF_009870225.1	56	0.3274050155030907	1915102	3.0	0.0	3.0
GCF_015552765.1	10	0.3467456566723006	1915179	2.0	0.0	2.0
GCF_009863785.1	22	0.3284361486271279	1915182	2.0	0.0	2.0
GCF_900163595.1	85	0.5225122114864988	1915205	0.0	0.0	0.0
GCF_007954645.1	1	0.41957144169844496	1915352	0.0	0.0	0.0
GCF_000715455.1	30	0.36612845971539243	1915620	2.0	1.0	2.0
GCF_004101845.1	2	0.4200527935775293	1916521	1.0	0.0	1.0
GCF_009863295.1	92	0.32868697343109066	1917128	3.0	0.0	3.0
GCF_020089425.1	11	0.3663909835570001	1918628	1.0	0.0	1.0
GCF_018917265.1	25	0.3446700650458531	1918954	1.0	0.0	1.0
GCF_001436735.1	17	0.3386316336877692	1919106	1.0	0.0	1.0
GCF_007923185.1	2	0.3744280745632889	1919175	3.0	1.0	3.0
GCF_016100925.1	25	0.36830734494358197	1919511	1.0	1.0	1.0
GCF_008694885.1	57	0.3678983354916274	1919726	0.0	0.0	0.0
GCF_020089375.1	6	0.36762537987191923	1919726	2.0	0.0	2.0
GCF_020089345.1	11	0.36694544956411634	1919893	3.0	1.0	3.0
GCF_019192945.1	10	0.35064763938439103	1920050	0.0	0.0	0.0
GCF_007786195.1	10	0.3464400604324954	1920159	0.0	0.0	0.0
GCF_010306445.1	28	0.3652440329533151	1920171	3.0	1.0	3.0
GCF_019972795.1	10	0.3660769237978899	1920498	2.0	2.0	2.0
GCF_002079525.1	48	0.32844153058270525	1920628	1.0	1.0	1.0
GCF_002079325.1	58	0.32838887457748844	1921545	2.0	1.0	2.0
GCF_009863605.1	42	0.32584522825182555	1921759	2.0	1.0	2.0
GCF_016101625.1	30	0.3544635801964994	1922347	0.0	0.0	0.0
GCF_015613785.1	29	0.37190980443343835	1922977	3.0	0.0	3.0
GCF_019656095.1	27	0.3798661305510507	1923217	2.0	1.0	2.0
GCF_001981945.1	32	0.41074641982716176	1923301	3.0	1.0	4.0
GCF_002804045.1	5	0.3897662475374643	1923830	2.0	0.0	2.0
GCF_002092375.1	78	0.39108005057499695	1924271	1.0	1.0	1.0
GCF_000526815.1	2	0.4239382472127788	1924318	0.0	0.0	0.0
GCF_009296125.1	4	0.36869252706320566	1924384	2.0	0.0	2.0
GCF_019655975.1	10	0.36622613528543085	1924494	3.0	0.0	3.0
GCF_008694935.1	61	0.3678919651973303	1924565	0.0	0.0	0.0
GCF_016652195.1	27	0.37146265257286665	1924818	2.0	1.0	2.0
GCF_016908715.1	24	0.37987133923872685	1924907	2.0	1.0	2.0
GCF_013249135.1	35	0.4215769738403787	1925219	0.0	0.0	0.0
GCF_015235065.1	101	0.34751594024045923	1925316	1.0	1.0	1.0
GCF_003692935.1	22	0.3617104816234784	1925446	0.0	0.0	0.0
GCF_020149995.1	1	0.381083322557544	1925613	1.0	0.0	1.0
GCF_004569425.1	102	0.34753312815229576	1925779	1.0	1.0	1.0
GCF_009866105.1	31	0.32797333153328107	1925870	2.0	0.0	2.0
GCF_001067265.1	56	0.32679138982424333	1926186	1.0	0.0	1.0
GCF_902386305.1	47	0.3514852564508543	1926334	1.0	0.0	1.0
GCF_001436125.1	47	0.3514852564508543	1926334	1.0	0.0	1.0
GCF_918814575.1	19	0.3806798688946616	1926695	2.0	1.0	2.0
GCF_020026485.1	133	0.32981775258454077	1927325	2.0	1.0	2.0
GCF_002079465.1	46	0.32673516969596983	1927506	1.0	0.0	1.0
GCF_000175355.1	58	0.37934338398777406	1927702	1.0	0.0	1.0
GCF_000296835.1	36	0.3514494576365244	1928135	1.0	0.0	1.0
GCF_004353295.1	28	0.3720784308844814	1928373	2.0	0.0	2.0
GCF_001436795.1	18	0.42134625795171005	1928516	0.0	0.0	0.0
GCF_009866015.1	40	0.3283608322734882	1928741	2.0	2.0	2.0
GCF_012843585.1	54	0.36825434506322446	1929316	0.0	0.0	0.0
GCF_001436115.1	12	0.4748326546940112	1929842	0.0	0.0	0.0
GCF_002079905.1	59	0.33002036056483347	1930693	1.0	0.0	1.0
GCF_008690035.1	21	0.37912001424943975	1931304	1.0	0.0	1.0
GCF_009866275.1	24	0.32923161499788794	1931792	1.0	0.0	1.0
GCF_020785575.1	132	0.38660856592524034	1931817	1.0	1.0	1.0
GCF_002863445.1	52	0.34857820408049195	1932169	0.0	0.0	0.0
GCF_000761135.1	2	0.36708699627586827	1932531	2.0	0.0	2.0
GCF_010092655.1	38	0.3468224811656594	1932640	2.0	1.0	2.0
GCF_009870285.1	26	0.32931079261901286	1932858	1.0	0.0	1.0
GCF_019972195.1	30	0.34862925463942596	1932890	3.0	1.0	3.0
GCF_002079715.1	67	0.3275324672637705	1933332	3.0	0.0	3.0
GCF_019655955.1	13	0.36543697654995516	1933685	3.0	1.0	3.0
GCF_012396515.1	7	0.42138304286806144	1933794	0.0	0.0	0.0
GCF_000239895.1	76	0.38762939891699083	1934425	3.0	2.0	3.0
GCF_005405285.1	29	0.36673310644562346	1934584	2.0	0.0	2.0
GCF_014651255.1	15	0.4213797598489481	1934699	0.0	0.0	0.0
GCF_011009765.1	113	0.3885717593693338	1934716	1.0	0.0	1.0
GCF_003515755.1	42	0.34510521661240395	1934723	2.0	1.0	2.0
GCF_019469325.1	1	0.3746136495669774	1934772	0.0	0.0	0.0
GCF_020089455.1	12	0.36601276787523207	1934856	1.0	0.0	1.0
GCF_009863595.1	46	0.3270792374974934	1934892	2.0	1.0	2.0
GCF_006539025.1	38	0.42170980202526176	1935651	1.0	1.0	1.0
GCF_001434615.1	150	0.38624745591106796	1935860	1.0	1.0	1.0
GCF_004354475.1	27	0.4112454013997615	1936187	3.0	2.0	3.0
GCF_006538665.1	45	0.4105444848845443	1936197	2.0	1.0	3.0
GCF_004100005.1	49	0.4225962943721513	1936406	0.0	0.0	0.0
GCF_014982905.1	47	0.3683170657919056	1936986	0.0	0.0	0.0
GCF_001434975.1	86	0.36466897620105854	1937187	0.0	0.0	0.0
GCF_006777025.1	3	0.3687030977424982	1937540	3.0	0.0	3.0
GCF_003584685.1	1	0.3489857723241565	1937632	2.0	0.0	2.0
GCF_009769185.1	5	0.34525783351626715	1937859	2.0	0.0	2.0
GCF_002591935.1	93	0.5205766222079118	1937976	1.0	0.0	1.0
GCF_013385165.1	28	0.37178276622509515	1938078	2.0	1.0	2.0
GCF_019390195.1	27	0.42252384711023067	1938390	1.0	1.0	1.0
GCF_020089165.1	21	0.3656591550312827	1938770	3.0	1.0	3.0
GCF_009809115.1	56	0.4214727837022994	1939022	1.0	0.0	1.0
GCF_011032745.1	1	0.5217407448665107	1939032	0.0	0.0	0.0
GCF_014634865.1	41	0.3904656700069157	1939077	1.0	1.0	1.0
GCF_020783435.1	2	0.3681737639856101	1939136	2.0	0.0	2.0
GCF_021134075.1	153	0.49708641445670565	1939363	1.0	1.0	1.0
GCF_021134035.1	152	0.4971215655218922	1939596	1.0	1.0	1.0
GCF_019655935.1	9	0.36562243033054165	1939695	4.0	1.0	4.0
GCF_001723545.1	1	0.4192988243298268	1940170	0.0	0.0	0.0
GCF_009808965.1	46	0.42143630930723236	1940362	1.0	1.0	1.0
GCF_005864405.1	26	0.37128290166974737	1940593	4.0	1.0	4.0
GCF_001705475.1	87	0.41144525791172504	1940664	1.0	0.0	1.0
GCF_021134005.1	148	0.497087889919508	1940689	1.0	1.0	1.0
GCF_011009625.1	20	0.37947183040535526	1940816	1.0	0.0	1.0
GCF_001981705.1	44	0.40982248386568254	1940894	2.0	1.0	2.0
GCF_016653595.1	1	0.42313747389439477	1941154	0.0	0.0	0.0
GCF_003149115.1	9	0.4697574497717271	1941536	0.0	0.0	0.0
GCF_900217925.1	9	0.4697574497717271	1941536	0.0	0.0	0.0
GCF_020991205.1	2	0.34871892862403675	1941578	1.0	0.0	1.0
GCF_014269295.2	5	0.34785393945230125	1941907	3.0	0.0	3.0
GCF_020088915.1	32	0.366126103678749	1942481	3.0	0.0	3.0
GCF_009863705.1	41	0.3276935685471831	1942516	2.0	1.0	2.0
GCF_015557385.1	17	0.42176902616098744	1942549	1.0	1.0	1.0
GCF_009863835.1	44	0.32766890340699684	1942708	2.0	1.0	2.0
GCF_902373655.1	4	0.41847163952323085	1942827	0.0	0.0	0.0
GCF_000146325.1	4	0.41847163952323085	1942827	0.0	0.0	0.0
GCF_002370355.1	2	0.4115090245870593	1943136	2.0	0.0	3.0
GCF_011009575.1	20	0.3794250980525324	1943601	1.0	0.0	1.0
GCF_000813025.1	128	0.4308362796827665	1943931	1.0	0.0	1.0
GCF_009734365.1	1	0.35023536624757484	1944204	1.0	0.0	1.0
GCF_009809215.1	23	0.4211142452129509	1944204	1.0	0.0	1.0
GCF_003413685.1	41	0.41017642378329	1944239	3.0	2.0	4.0
GCF_020089505.1	10	0.3659285441757672	1944754	4.0	1.0	4.0
GCF_002253285.1	73	0.3433761482417576	1945039	2.0	2.0	2.0
GCF_001190005.1	32	0.5009512852503749	1945263	2.0	1.0	2.0
GCF_002079705.1	87	0.3267927127316463	1945585	2.0	0.0	2.0
GCF_009869975.1	57	0.3278615057675951	1945785	2.0	1.0	2.0
GCF_002863455.1	14	0.34952719162101326	1945820	2.0	0.0	2.0
GCF_009789085.1	3	0.42244631210753303	1946342	0.0	0.0	0.0
GCF_009863535.1	59	0.32763663597949805	1946742	2.0	1.0	2.0
GCF_002148235.1	4	0.3794222128168409	1946876	2.0	0.0	2.0
GCF_004099675.1	26	0.42216783557999243	1946965	1.0	1.0	1.0
GCF_020412485.1	1	0.3896603508159436	1947745	1.0	0.0	1.0
GCF_020412465.1	1	0.3896523823116874	1947772	1.0	0.0	1.0
GCF_002386265.1	1	0.38094111124230584	1947910	2.0	0.0	2.0
GCF_005049065.1	13	0.37529340810224693	1948225	3.0	0.0	3.0
GCF_004099815.1	24	0.4221046310505705	1948370	1.0	1.0	1.0
GCF_016128215.1	6	0.37323041880751157	1948413	2.0	1.0	2.0
GCF_020785585.1	135	0.38714029284593415	1948738	1.0	1.0	1.0
GCF_004099705.1	16	0.4220237200311779	1948817	1.0	1.0	1.0
GCF_002079685.1	66	0.32720460157685377	1949071	3.0	2.0	3.0
GCF_009865985.1	36	0.32673323199588766	1949263	2.0	0.0	2.0
GCF_009808915.1	24	0.4210019514937854	1949276	0.0	0.0	0.0
GCF_019583525.1	20	0.42188366460943244	1949381	1.0	1.0	1.0
GCF_001742205.1	1	0.5221070694824383	1949874	0.0	0.0	0.0
GCF_001702215.1	3	0.37070308994453943	1950035	1.0	1.0	1.0
GCF_017009575.1	20	0.34549961438745036	1950144	1.0	0.0	1.0
GCF_020026555.1	143	0.32973646186803507	1950306	3.0	2.0	3.0
GCF_001368755.1	73	0.5208079540280803	1950408	0.0	0.0	0.0
GCF_018991665.1	31	0.3804328377568478	1950523	1.0	0.0	1.0
GCF_002253185.1	75	0.3434825357507556	1950728	2.0	2.0	2.0
GCF_009865755.1	40	0.3280100679483992	1950745	1.0	0.0	1.0
GCF_003641085.1	34	0.345957560005269	1951037	1.0	0.0	1.0
GCF_020088805.1	49	0.36783175063963786	1951104	2.0	1.0	2.0
GCF_003254785.1	5	0.4206913058363589	1951148	1.0	0.0	1.0
GCF_020089445.1	11	0.36643465809357323	1951221	2.0	0.0	2.0
GCF_014058685.1	1	0.3467312966584265	1951416	1.0	0.0	1.0
GCF_002287905.1	3	0.35019922605188075	1951552	2.0	0.0	2.0
GCF_001639165.1	74	0.34589322376669646	1951689	2.0	2.0	2.0
GCF_000469705.1	34	0.3453334091599588	1951821	1.0	0.0	1.0
GCF_007992575.1	57	0.38670038439646476	1951891	1.0	0.0	1.0
GCF_009863485.1	53	0.3263704174265866	1951960	3.0	0.0	3.0
GCF_002092035.1	83	0.39135778119869163	1952045	1.0	1.0	1.0
GCF_009866085.1	76	0.3269846538576398	1952217	3.0	1.0	3.0
GCF_002751085.1	64	0.40999693267084486	1952839	4.0	4.0	4.0
GCF_009808645.1	35	0.3722808514080818	1953047	3.0	2.0	3.0
GCF_019008315.1	19	0.3707331683079609	1953235	3.0	1.0	3.0
GCF_002092075.1	92	0.3912873862158648	1953260	1.0	1.0	1.0
GCF_013867555.1	21	0.34580541645825535	1953269	1.0	0.0	1.0
GCF_016726765.1	1	0.422190391306952	1953377	0.0	0.0	0.0
GCF_001981825.1	28	0.4093911253992956	1953440	2.0	0.0	3.0
GCF_001908495.1	1	0.49630243085484277	1953716	1.0	0.0	1.0
GCF_009866265.1	50	0.3273563625512548	1953721	3.0	0.0	3.0
GCF_009865805.1	40	0.3261085075011093	1953911	2.0	0.0	2.0
GCF_009863635.1	68	0.3291379194752807	1953959	1.0	1.0	1.0
GCF_001433895.1	30	0.34582759949499575	1954043	1.0	0.0	1.0
GCF_000196855.1	1	0.36663237943175303	1954080	3.0	0.0	3.0
GCF_002253245.1	88	0.3438216136206772	1954499	2.0	2.0	2.0
GCF_001591845.1	18	0.3458916755401033	1955274	1.0	0.0	1.0
GCF_009863405.1	32	0.3262720706013759	1955316	3.0	2.0	3.0
GCF_002079435.1	60	0.3274592840372766	1955437	2.0	0.0	2.0
GCF_003957355.1	1	0.42217234876376547	1955616	0.0	0.0	0.0
GCF_009863925.1	51	0.32702597141007955	1956074	2.0	1.0	2.0
GCF_003061745.1	114	0.38671147190207733	1956319	1.0	1.0	1.0
GCF_905332525.1	29	0.41043264124500256	1956494	1.0	0.0	1.0
GCF_000786395.1	20	0.34591643677256273	1956698	1.0	0.0	1.0
GCF_009809375.1	42	0.4216447504246634	1956844	0.0	0.0	0.0
GCF_000166715.1	43	0.3659770876026488	1957281	3.0	0.0	3.0
GCF_021378045.1	21	0.42117136446673126	1957512	2.0	2.0	2.0
GCF_905332535.1	24	0.4103647587984236	1957595	1.0	0.0	1.0
GCF_900234345.1	4	0.412435565562232	1957804	3.0	1.0	3.0
GCF_902386625.1	4	0.412435565562232	1957804	3.0	1.0	3.0
GCF_015548605.1	57	0.32692437349067743	1957832	1.0	1.0	1.0
GCF_009807835.1	11	0.4202660724898446	1958564	0.0	0.0	0.0
GCF_009809895.1	11	0.42026993564329895	1958615	0.0	0.0	0.0
GCF_009866125.1	33	0.326971180155677	1958928	3.0	0.0	3.0
GCF_009809595.1	6	0.3724410726974248	1959024	3.0	0.0	3.0
GCF_009863685.1	37	0.3272300011790509	1959203	2.0	0.0	2.0
GCF_003346165.1	81	0.3771173639150972	1959512	2.0	0.0	2.0
GCF_003316915.1	1	0.34705813008192316	1959519	1.0	0.0	1.0
GCF_018993865.1	21	0.3668569469478713	1960091	2.0	0.0	2.0
GCF_004102605.1	3	0.4225799248318097	1961468	0.0	0.0	0.0
GCF_002253605.1	70	0.34150345290277323	1961538	3.0	2.0	3.0
GCF_002253275.1	120	0.3440238928065688	1961762	2.0	2.0	2.0
GCF_017009695.1	22	0.3453220247922721	1961821	1.0	0.0	1.0
GCF_012396505.1	25	0.3641446334201465	1962451	1.0	0.0	1.0
GCF_009741835.1	27	0.3456592418073402	1962641	1.0	0.0	1.0
GCF_009808055.1	30	0.42277696512629726	1962711	0.0	0.0	0.0
GCF_009742735.1	27	0.345628402772046	1962738	1.0	0.0	1.0
GCF_000380265.1	11	0.4206552185471356	1962826	1.0	0.0	1.0
GCF_002253615.1	43	0.34135476321116	1962867	3.0	0.0	3.0
GCF_001657495.1	45	0.3873911185214279	1963029	1.0	1.0	1.0
GCF_021134505.1	122	0.49794412879656147	1963158	1.0	1.0	1.0
GCF_009808755.1	31	0.42277247239227245	1963309	0.0	0.0	0.0
GCF_018252545.1	43	0.34575635475923805	1963371	1.0	0.0	1.0
GCF_002253165.1	96	0.3438461189770534	1963387	2.0	2.0	2.0
GCF_019656015.1	35	0.36788822823666967	1963716	4.0	1.0	4.0
GCF_021229035.1	20	0.34569815436600443	1963878	1.0	0.0	1.0
GCF_003061905.1	37	0.3457095255843889	1963932	1.0	0.0	1.0
GCF_008690165.1	48	0.3791259758415886	1964202	1.0	0.0	1.0
GCF_003061965.1	41	0.3457158682707894	1964272	1.0	0.0	1.0
GCF_900454755.1	18	0.3738506327658143	1965103	1.0	0.0	1.0
GCF_017009715.1	19	0.3457064501193147	1965390	1.0	0.0	1.0
GCF_002914945.1	16	0.3457333777627419	1965665	1.0	0.0	1.0
GCF_013867605.1	22	0.34571281335956244	1965753	1.0	0.0	1.0
GCF_009863365.1	63	0.3268276751776398	1965776	3.0	0.0	3.0
GCF_003124125.1	40	0.4629909158133607	1966274	1.0	0.0	1.0
GCF_000204985.1	1	0.34781284232346155	1966342	2.0	0.0	2.0
GCF_009863915.1	46	0.3271929686272336	1966387	3.0	0.0	3.0
GCF_002253575.1	72	0.3416076864322916	1966478	3.0	2.0	3.0
GCF_009809315.1	44	0.42087280641536107	1966530	0.0	0.0	0.0
GCF_017009605.1	20	0.34572744380878384	1966633	1.0	0.0	1.0
GCF_008690075.1	26	0.3793294714696943	1966926	1.0	0.0	1.0
GCF_006982025.1	87	0.347428256513943	1966973	2.0	0.0	2.0
GCF_017009515.1	17	0.34570752216145545	1967267	1.0	0.0	1.0
GCF_003061945.1	32	0.34576066339630773	1967572	1.0	0.0	1.0
GCF_016162005.1	44	0.36934090445917495	1967651	0.0	0.0	0.0
GCF_000260335.1	10	0.32942180932972165	1967690	2.0	1.0	2.0
GCF_009808625.1	54	0.42158915039839523	1968146	0.0	0.0	0.0
GCF_003464285.1	80	0.5195552468685743	1968193	2.0	2.0	2.0
GCF_902363965.1	80	0.5195552468685743	1968193	2.0	2.0	2.0
GCF_003053135.1	32	0.3458180944363695	1968373	1.0	0.0	1.0
GCF_009808925.1	14	0.42031806123268034	1968426	0.0	0.0	0.0
GCF_002253385.1	48	0.341451148074976	1968469	3.0	0.0	3.0
GCF_003062025.1	34	0.34579332430452614	1968514	1.0	0.0	1.0
GCF_009870215.1	65	0.3277603594121149	1968548	2.0	1.0	2.0
GCF_003061985.1	28	0.34575966436919386	1968830	1.0	0.0	1.0
GCF_003061925.1	28	0.3457827494860356	1969008	1.0	0.0	1.0
GCF_018389265.1	21	0.34759413960338215	1969150	2.0	0.0	2.0
GCF_003307295.1	26	0.34673720785087225	1969157	4.0	1.0	4.0
GCF_007954705.1	6	0.3888493394969453	1969408	2.0	0.0	2.0
GCF_012396385.1	32	0.3867675821910435	1969436	1.0	0.0	1.0
GCF_003061885.1	36	0.345785941069335	1969467	1.0	0.0	1.0
GCF_003470145.1	21	0.32838518011524814	1969489	2.0	1.0	2.0
GCF_015234165.1	57	0.49784858615936456	1969635	1.0	1.0	1.0
GCF_017009485.1	27	0.3457769460713038	1969712	1.0	0.0	1.0
GCF_008868625.1	29	0.34578150613752795	1969767	1.0	0.0	1.0
GCF_000239915.1	83	0.3865783265980122	1969963	2.0	2.0	2.0
GCF_003433375.1	4	0.376392089581028	1970060	3.0	0.0	3.0
GCF_003062045.1	36	0.34575274269570416	1970142	1.0	0.0	1.0
GCF_020088905.1	12	0.36484496920699444	1970415	3.0	0.0	3.0
GCF_002253565.1	46	0.34180380239868907	1970493	3.0	0.0	3.0
GCF_009807975.1	47	0.4207016803140592	1970584	0.0	0.0	0.0
GCF_009809575.1	6	0.42258463440241995	1970623	0.0	0.0	0.0
GCF_020089405.1	24	0.3663741287927802	1970685	1.0	1.0	1.0
GCF_003053245.1	34	0.34585059861431217	1970718	1.0	0.0	1.0
GCF_004103635.1	1	0.4206498414037053	1970727	1.0	0.0	1.0
GCF_014324155.1	40	0.3651529334764112	1970955	3.0	1.0	3.0
GCF_018728605.1	25	0.34881556207221726	1971357	2.0	0.0	2.0
GCF_003864335.1	21	0.3786604480658755	1971719	0.0	0.0	0.0
GCF_002079585.1	51	0.32602892147465645	1971822	1.0	0.0	1.0
GCF_902362355.1	39	0.3433680930947682	1972012	1.0	1.0	1.0
GCF_009808505.1	27	0.4228197108363353	1972032	0.0	0.0	0.0
GCF_020089225.1	32	0.3661690972209899	1972321	2.0	1.0	2.0
GCF_009808445.1	30	0.42279401699261704	1972386	0.0	0.0	0.0
GCF_009808865.1	31	0.42274660704598804	1972470	0.0	0.0	0.0
GCF_001888985.1	1	0.5001979485333813	1972735	0.0	0.0	0.0
GCF_900452955.1	3	0.37790833502681614	1973251	3.0	0.0	3.0
GCF_002253205.1	93	0.34377110877674116	1973409	2.0	2.0	2.0
GCF_007992315.1	61	0.4102975426468339	1974238	2.0	0.0	2.0
GCF_002253445.1	49	0.3416024860136407	1974245	3.0	0.0	3.0
GCF_003437055.1	28	0.3479795805711565	1974590	0.0	0.0	0.0
GCF_902399865.1	28	0.3479795805711565	1974590	0.0	0.0	0.0
GCF_005405465.1	43	0.3867299567054405	1974613	2.0	1.0	2.0
GCF_009870365.1	38	0.328807188243935	1975559	2.0	1.0	2.0
GCF_009808905.1	24	0.42066768826509215	1976641	0.0	0.0	0.0
GCF_017695935.1	43	0.34659109305186814	1976704	1.0	0.0	1.0
GCF_000194115.1	3	0.38032974775515693	1977087	0.0	0.0	0.0
GCF_009683145.1	32	0.41104562841474784	1977452	1.0	0.0	1.0
GCF_900216205.1	5	0.4099042383311641	1977618	2.0	0.0	2.0
GCF_017009595.1	17	0.3459467494965134	1977709	1.0	1.0	1.0
GCF_006406215.1	22	0.38089300792290465	1977810	1.0	0.0	1.0
GCF_003061685.1	106	0.38699193404452076	1977819	1.0	1.0	1.0
GCF_002079625.1	50	0.3281135292226112	1977852	2.0	0.0	2.0
GCF_902385835.1	3	0.3303653928195216	1978364	1.0	0.0	1.0
GCF_001011095.1	3	0.3303653928195216	1978364	1.0	0.0	1.0
GCF_020088965.1	33	0.3657403429463301	1978502	3.0	1.0	3.0
GCF_009808595.1	39	0.4207177230325739	1978702	1.0	1.0	1.0
GCF_000237995.1	9	0.37016858256523044	1978793	3.0	1.0	3.0
GCF_004010015.1	3	0.3474156772044269	1979358	2.0	0.0	2.0
GCF_910574115.1	11	0.35551127657349385	1979369	2.0	0.0	2.0
GCF_009497095.1	79	0.3781096764350157	1979386	4.0	1.0	4.0
GCF_014324185.1	34	0.3629075444474532	1979416	0.0	0.0	0.0
GCF_002253375.1	59	0.34167023243055095	1979473	3.0	0.0	3.0
GCF_012843675.1	54	0.45893307631145314	1979598	0.0	0.0	0.0
GCF_910575535.1	20	0.3555077459187152	1980075	2.0	0.0	2.0
GCF_001461015.1	59	0.42031853798558916	1980172	0.0	0.0	0.0
GCF_902374075.1	13	0.37538398453103516	1980223	2.0	0.0	2.0
GCF_000160575.1	13	0.37538398453103516	1980223	2.0	0.0	2.0
GCF_000758185.1	36	0.3844017415560688	1980298	2.0	1.0	4.0
GCF_002253455.1	63	0.34197801332247446	1980563	3.0	0.0	3.0
GCF_019459585.1	36	0.348097699588307	1980602	2.0	1.0	2.0
GCF_015555175.1	11	0.41989813767315914	1980909	0.0	0.0	0.0
GCF_011029235.1	64	0.32759905300831393	1981010	3.0	0.0	3.0
GCF_910574335.1	14	0.35559674389985985	1981143	2.0	0.0	2.0
GCF_910576825.1	29	0.35557280001533836	1981957	2.0	0.0	2.0
GCF_910574385.1	54	0.34349849770303714	1981965	1.0	1.0	1.0
GCF_003062005.1	110	0.3463200514625194	1982025	2.0	2.0	2.0
GCF_900636895.1	1	0.3502129246068803	1982157	1.0	0.0	1.0
GCF_020540085.1	25	0.41972809844474895	1982188	0.0	0.0	0.0
GCF_003346375.1	57	0.38973376741952437	1982402	1.0	0.0	1.0
GCF_015277835.1	2	0.3894303570798045	1982470	2.0	0.0	2.0
GCF_001435955.1	62	0.3249519192212654	1982601	1.0	0.0	1.0
GCF_910574025.1	17	0.3556373773954195	1982899	2.0	0.0	2.0
GCF_002591805.1	9	0.3871783091711672	1982921	4.0	2.0	4.0
GCF_020540115.1	20	0.41969906310194943	1983140	0.0	0.0	0.0
GCF_013487885.1	3	0.3318185783389027	1983159	1.0	0.0	1.0
GCF_020539935.1	20	0.4197766114136834	1983181	0.0	0.0	0.0
GCF_020539365.1	25	0.4196750784222186	1983494	0.0	0.0	0.0
GCF_910574655.1	58	0.34359128706641784	1983534	1.0	1.0	1.0
GCF_020540145.1	19	0.4197291309049387	1983615	0.0	0.0	0.0
GCF_020540025.1	22	0.41977517328292374	1983750	0.0	0.0	0.0
GCF_020540205.1	19	0.4197411998366746	1983770	0.0	0.0	0.0
GCF_003363255.1	65	0.3867730268546873	1983825	1.0	0.0	1.0
GCF_020539885.1	19	0.41973243219947265	1983871	0.0	0.0	0.0
GCF_001886915.1	4	0.3767728186209403	1983917	3.0	0.0	3.0
GCF_020540185.1	19	0.4197490042531571	1983938	0.0	0.0	0.0
GCF_020709065.1	23	0.41974047313627305	1983995	0.0	0.0	0.0
GCF_020539995.1	21	0.41978653555204115	1984218	0.0	0.0	0.0
GCF_020539895.1	19	0.41975040481228953	1984253	0.0	0.0	0.0
GCF_020539985.1	22	0.4196959083189284	1984270	0.0	0.0	0.0
GCF_020539965.1	21	0.4196907537040667	1984373	0.0	0.0	0.0
GCF_004099995.1	71	0.41035830874964346	1984378	3.0	3.0	3.0
GCF_020540035.1	19	0.41981752453784005	1984486	0.0	0.0	0.0
GCF_009865785.1	42	0.32806972811397084	1984508	2.0	1.0	2.0
GCF_020540105.1	21	0.4197583617740561	1984537	0.0	0.0	0.0
GCF_009863435.1	29	0.32688371539916616	1984562	1.0	0.0	1.0
GCF_020539925.1	20	0.4197541937275109	1984571	0.0	0.0	0.0
GCF_020709035.1	21	0.41979812800073363	1984723	0.0	0.0	0.0
GCF_020540245.1	21	0.41976251008939125	1984758	0.0	0.0	0.0
GCF_020540165.1	20	0.41982149810813385	1985077	0.0	0.0	0.0
GCF_020540065.1	22	0.4197732980985935	1985162	0.0	0.0	0.0
GCF_020539305.1	25	0.4196840323130682	1985203	0.0	0.0	0.0
GCF_020539325.1	22	0.4197767415059119	1985322	0.0	0.0	0.0
GCF_001435715.1	65	0.41020976189109065	1985394	3.0	1.0	3.0
GCF_002003555.1	35	0.347201015248877	1985720	1.0	0.0	1.0
GCF_020089085.1	30	0.36478551417586247	1986052	2.0	1.0	2.0
GCF_009870335.1	51	0.3279995650013367	1986213	1.0	0.0	1.0
GCF_003046055.1	60	0.38625769811459437	1986363	1.0	1.0	1.0
GCF_003957415.1	2	0.41852113069572794	1986423	1.0	0.0	1.0
GCF_910576225.1	65	0.343683754543894	1986457	1.0	1.0	1.0
GCF_001583825.1	1	0.3776120424772774	1986568	3.0	0.0	3.0
GCF_001867765.1	185	0.37646162959652407	1986909	2.0	1.0	2.0
GCF_001698165.1	1	0.42009450470585924	1986991	1.0	0.0	1.0
GCF_000442865.1	19	0.34721327514152045	1986992	1.0	0.0	1.0
GCF_009865865.1	52	0.32810182591938897	1986999	1.0	0.0	1.0
GCF_019926965.1	91	0.37602561980019256	1987213	2.0	1.0	2.0
GCF_003046135.1	55	0.38623568722694596	1987473	1.0	1.0	1.0
GCF_017009475.1	21	0.34543209951071685	1987806	1.0	0.0	1.0
GCF_001702235.1	4	0.3712941313769915	1987928	2.0	1.0	2.0
GCF_002007185.1	16	0.34777698747169233	1987978	2.0	0.0	2.0
GCF_918814755.1	66	0.3955621036873986	1988014	1.0	0.0	1.0
GCF_017498665.1	1	0.3497157026206661	1988235	2.0	0.0	2.0
GCF_910574395.1	53	0.34345425173599503	1988917	1.0	1.0	1.0
GCF_002738245.1	5	0.32981404587843677	1989039	1.0	0.0	1.0
GCF_017638885.1	3	0.35031034416881757	1989082	0.0	0.0	0.0
GCF_009863375.1	40	0.3266858629110662	1989278	3.0	0.0	3.0
GCF_000235805.1	10	0.4207449500724524	1989583	0.0	0.0	0.0
GCF_008690085.1	47	0.3787810796645439	1990007	1.0	0.0	1.0
GCF_008690175.1	47	0.3787928947948781	1990597	1.0	0.0	1.0
GCF_015613105.1	28	0.36979600939485935	1990876	3.0	1.0	3.0
GCF_009870255.1	61	0.3269005542508975	1991156	3.0	0.0	3.0
GCF_002286215.1	1	0.34704084733037194	1991195	1.0	0.0	1.0
GCF_008690195.1	48	0.3788637301698088	1991534	1.0	0.0	1.0
GCF_000389675.2	1	0.34706280795288563	1991579	1.0	0.0	1.0
GCF_000469745.1	27	0.3454149550296773	1991758	1.0	0.0	1.0
GCF_002224305.1	1	0.34706908860157054	1991906	1.0	0.0	1.0
GCF_000934625.1	1	0.3470566058005923	1991969	1.0	0.0	1.0
GCF_013342945.1	1	0.34706392044884077	1991976	1.0	0.0	1.0
GCF_014651215.1	70	0.38663314125999376	1992121	1.0	1.0	1.0
GCF_009809495.1	48	0.42026413806258595	1992140	0.0	0.0	0.0
GCF_009808375.1	38	0.42034181599156756	1992300	0.0	0.0	0.0
GCF_001868765.1	7	0.34543497028589787	1992320	1.0	0.0	1.0
GCF_001981795.1	67	0.40952750898715073	1992567	4.0	3.0	4.0
GCF_015560415.1	26	0.3252513522384075	1992622	1.0	0.0	1.0
GCF_008690155.1	50	0.3788513005910158	1992671	1.0	0.0	1.0
GCF_000008065.1	1	0.3461124638425916	1992676	1.0	0.0	1.0
GCF_009865995.1	49	0.32831482043703314	1992755	1.0	0.0	1.0
GCF_900009505.1	31	0.3646453337856371	1992761	4.0	1.0	4.0
GCF_002253395.1	89	0.3425066662384752	1992878	3.0	0.0	3.0
GCF_008690135.1	48	0.37885726041556905	1992930	1.0	0.0	1.0
GCF_009866215.1	89	0.33062808573836955	1993040	3.0	0.0	3.0
GCF_008690065.1	49	0.3788590637700065	1993100	1.0	0.0	1.0
GCF_004551615.1	4	0.3777560398105787	1993440	2.0	0.0	2.0
GCF_000011985.1	1	0.3471458095066113	1993560	1.0	0.0	1.0
GCF_009808235.1	30	0.422191636391543	1993661	0.0	0.0	0.0
GCF_001046835.1	1	0.3889949031252774	1993967	1.0	0.0	1.0
GCF_017009655.1	18	0.34558912400343234	1993969	1.0	0.0	1.0
GCF_000406345.2	8	0.34814205258045605	1994163	4.0	0.0	4.0
GCF_002370375.1	4	0.4117844979400922	1994264	2.0	0.0	2.0
GCF_010092945.1	1	0.4104240063893503	1994569	2.0	0.0	3.0
GCF_009807775.1	17	0.42233256964671556	1994710	0.0	0.0	0.0
GCF_009808355.1	45	0.42050685989553654	1995147	0.0	0.0	0.0
GCF_009808415.1	19	0.42232554736038075	1995212	0.0	0.0	0.0
GCF_019042695.1	43	0.4013237380365722	1995561	1.0	1.0	1.0
GCF_013487865.1	1	0.3440957579013197	1995616	4.0	0.0	4.0
GCF_017009725.1	14	0.34590364277085284	1995761	1.0	0.0	1.0
GCF_003052875.1	50	0.32556453511967093	1995890	1.0	0.0	1.0
GCF_000217735.1	11	0.3301591007471062	1995968	2.0	0.0	2.0
GCF_019583605.1	33	0.41988267411631086	1995979	0.0	0.0	0.0
GCF_009389385.1	97	0.38798067098604416	1996584	1.0	1.0	1.0
GCF_015560405.1	42	0.34779819922308824	1997138	1.0	0.0	1.0
GCF_901830485.1	97	0.41028433793798685	1997834	2.0	1.0	3.0
GCF_009808775.1	43	0.4214877687672867	1997918	0.0	0.0	0.0
GCF_002079565.1	50	0.32503686909819285	1998964	1.0	0.0	1.0
GCF_009809265.1	34	0.4220873637083435	1999297	0.0	0.0	0.0
GCF_007954725.1	5	0.3675308787695706	1999432	3.0	1.0	3.0
GCF_002079545.1	50	0.3250743553080963	1999521	1.0	0.0	1.0
GCF_000016825.1	1	0.3887262467131222	1999618	1.0	0.0	1.0
GCF_004011315.1	1	0.34912062179761877	1999879	1.0	0.0	1.0
GCF_020089105.1	24	0.3650183575033795	2000272	2.0	0.0	2.0
GCF_009865925.1	38	0.3261518881162228	2000433	3.0	0.0	3.0
GCF_009865895.1	46	0.32950977795325176	2000930	1.0	1.0	1.0
GCF_008689905.1	25	0.3791063587778401	2000982	1.0	0.0	1.0
GCF_001981905.1	52	0.4171040376705347	2001352	1.0	1.0	1.0
GCF_008689955.1	24	0.37913190157534016	2001409	1.0	0.0	1.0
GCF_008689965.1	28	0.3791402184801317	2001555	1.0	1.0	1.0
GCF_008689975.1	27	0.37912421442642574	2001563	1.0	0.0	1.0
GCF_019443925.1	1	0.36967994756383665	2001672	0.0	0.0	0.0
GCF_016861465.1	54	0.5193610704378179	2001723	0.0	0.0	0.0
GCF_020089005.1	44	0.36534474610512685	2001734	3.0	1.0	3.0
GCF_000177035.2	10	0.34539381659193186	2001744	0.0	0.0	0.0
GCF_000469765.1	22	0.344822298412394	2002008	1.0	0.0	1.0
GCF_008690005.1	24	0.37912951311953935	2002052	1.0	0.0	1.0
GCF_009808845.1	33	0.3721127529969146	2002643	2.0	0.0	2.0
GCF_004099885.1	81	0.4688611748704411	2002757	0.0	0.0	0.0
GCF_002224505.1	2	0.42029365416993714	2002764	2.0	0.0	2.0
GCF_016861955.1	2	0.5201580834281497	2002993	1.0	0.0	1.0
GCF_013249205.1	42	0.3255556359770083	2003335	1.0	0.0	1.0
GCF_020089065.1	44	0.3653606125650087	2003771	3.0	1.0	3.0
GCF_001515385.1	69	0.37709248859459005	2004312	4.0	2.0	4.0
GCF_001888965.1	1	0.5007920324775724	2004337	2.0	0.0	2.0
GCF_009808135.1	53	0.4200170403641131	2004652	0.0	0.0	0.0
GCF_009809395.1	56	0.42094553753284086	2005124	0.0	0.0	0.0
GCF_001593065.1	44	0.40991491950767023	2005160	2.0	0.0	3.0
GCF_015613065.1	33	0.3722296851891189	2005458	2.0	0.0	2.0
GCF_009865965.1	49	0.3276263528276129	2005614	3.0	0.0	3.0
GCF_003061545.1	41	0.3256393228153936	2005716	1.0	0.0	1.0
GCF_009808985.1	52	0.41996764094302685	2006857	0.0	0.0	0.0
GCF_001981735.1	29	0.40951040379479414	2006960	2.0	0.0	3.0
GCF_009807755.1	59	0.4210417252999325	2007535	0.0	0.0	0.0
GCF_009809045.1	51	0.42095264376152175	2007613	0.0	0.0	0.0
GCF_020088885.1	15	0.36536797830455797	2007795	2.0	0.0	2.0
GCF_001184245.1	63	0.3757260612085224	2007923	2.0	0.0	2.0
GCF_009863815.1	134	0.3278336121038351	2008223	3.0	0.0	3.0
GCF_015159735.1	41	0.32625808202398526	2008315	1.0	0.0	1.0
GCF_900016145.1	22	0.3657005061836462	2008362	3.0	1.0	3.0
GCF_003571945.1	30	0.419647387271028	2008379	0.0	0.0	0.0
GCF_016890165.1	28	0.42096500770442874	2008585	0.0	0.0	0.0
GCF_002072515.1	62	0.39116002516945575	2008784	1.0	1.0	1.0
GCF_009863555.1	59	0.3280281597604509	2009108	2.0	1.0	2.0
GCF_003061585.1	59	0.32591850842821474	2009263	1.0	0.0	1.0
GCF_009809545.1	61	0.4210725393165375	2009269	0.0	0.0	0.0
GCF_001950045.1	25	0.34602417408847047	2009507	1.0	0.0	1.0
GCF_902386525.1	25	0.34602417408847047	2009507	1.0	0.0	1.0
GCF_015546835.1	36	0.3470118560356303	2009525	2.0	2.0	3.0
GCF_016128055.1	1	0.4212396303113631	2009583	0.0	0.0	0.0
GCF_004355265.1	1	0.4212404669988724	2009598	0.0	0.0	0.0
GCF_009863515.1	58	0.3265845863249301	2009657	1.0	0.0	1.0
GCF_009863585.1	43	0.32625729012573274	2009739	1.0	0.0	1.0
GCF_001435325.1	55	0.3534121639271667	2009795	5.0	1.0	5.0
GCF_003047065.1	1	0.34717083264302556	2009973	1.0	0.0	1.0
GCF_004521965.1	101	0.44299136459668703	2010213	1.0	1.0	1.0
GCF_009808725.1	17	0.41985892086048227	2010361	0.0	0.0	0.0
GCF_002176855.1	3	0.35089798795188515	2010439	0.0	0.0	0.0
GCF_003438595.1	53	0.3276331799645659	2011057	2.0	1.0	2.0
GCF_002762415.1	95	0.38601722451686876	2011203	1.0	1.0	1.0
GCF_002079335.1	58	0.3289714235994581	2011275	2.0	0.0	2.0
GCF_900234395.1	3	0.41271212858697615	2011339	3.0	0.0	4.0
GCF_000143645.1	8	0.34602394307740864	2011855	2.0	0.0	2.0
GCF_009809275.1	58	0.42106869318435974	2011990	0.0	0.0	0.0
GCF_003346155.1	84	0.3768766530200882	2012226	3.0	0.0	3.0
GCF_002142575.1	1	0.4987557393015444	2012440	0.0	0.0	0.0
GCF_009910835.1	29	0.4224525621577467	2012581	0.0	0.0	0.0
GCF_000364185.1	28	0.33282324340679786	2012717	3.0	0.0	3.0
GCF_009870355.1	77	0.3280728965870836	2012824	2.0	1.0	2.0
GCF_015669505.1	63	0.41975396331453646	2013277	0.0	0.0	0.0
GCF_016742815.1	136	0.3653546701846179	2013293	1.0	0.0	1.0
GCF_018588245.1	18	0.34877041262064795	2013399	2.0	0.0	2.0
GCF_020784725.1	44	0.3838172697434583	2013591	2.0	1.0	2.0
GCF_000312405.1	8	0.5004071843204243	2013830	2.0	0.0	2.0
GCF_002218765.1	50	0.36944644308685726	2013867	2.0	1.0	2.0
GCF_010206285.1	55	0.38558442267688076	2014210	3.0	1.0	3.0
GCF_002218565.1	73	0.36877605334056135	2014377	1.0	1.0	1.0
GCF_020784695.1	46	0.383824734698862	2014409	2.0	1.0	2.0
GCF_013346935.1	29	0.3610486512136744	2014626	0.0	0.0	0.0
GCF_004793775.1	35	0.35492908396272205	2014918	2.0	0.0	2.0
GCF_015612965.1	39	0.3725664656585827	2015176	2.0	0.0	2.0
GCF_014841035.1	3	0.3499792827103673	2015225	1.0	0.0	1.0
GCF_009809715.1	60	0.42114536789169044	2015335	0.0	0.0	0.0
GCF_003627315.1	2	0.4118792015237989	2015489	2.0	0.0	3.0
GCF_003627875.1	2	0.4118799600098239	2015495	2.0	0.0	3.0
GCF_003627235.1	2	0.41188220695499533	2015501	2.0	0.0	3.0
GCF_003627275.1	2	0.411883081347205	2015521	2.0	0.0	3.0
GCF_000160715.1	95	0.373043690074172	2015721	1.0	0.0	1.0
GCF_009808765.1	47	0.4213870016588223	2015888	0.0	0.0	0.0
GCF_011009695.1	27	0.42236218332037834	2015957	0.0	0.0	0.0
GCF_020089045.1	23	0.3660667878129005	2016296	1.0	0.0	1.0
GCF_009914845.1	29	0.5156288126010494	2016340	0.0	0.0	0.0
GCF_009809915.1	67	0.42112119602706216	2016543	0.0	0.0	0.0
GCF_900163535.1	13	0.4206045184686431	2016878	0.0	0.0	0.0
GCF_009808835.1	37	0.4215774686710952	2017067	0.0	0.0	0.0
GCF_000159395.1	32	0.3220506521003088	2017251	1.0	0.0	1.0
GCF_000234825.3	5	0.3765610895169242	2017261	3.0	0.0	3.0
GCF_001433985.1	116	0.37747084456697977	2017377	3.0	3.0	3.0
GCF_000163095.1	9	0.4186848484728353	2017988	0.0	0.0	0.0
GCF_002218645.1	64	0.3686205698728809	2018029	1.0	1.0	1.0
GCF_009676365.1	3	0.4109850446292524	2018071	2.0	0.0	3.0
GCF_008690745.1	10	0.3758588396188551	2018130	2.0	0.0	2.0
GCF_015550525.1	11	0.34482970455171486	2018492	2.0	0.0	2.0
GCF_008690185.1	9	0.38002221361331867	2018582	1.0	0.0	1.0
GCF_000179435.1	126	0.38525088797848045	2018630	3.0	2.0	3.0
GCF_003151025.1	1	0.3579227556584036	2018944	0.0	0.0	0.0
GCF_016900495.1	108	0.5030519255731306	2019217	1.0	1.0	1.0
GCF_009707745.1	6	0.3890071937030584	2019266	2.0	0.0	2.0
GCF_009808535.1	58	0.42080208382338014	2019365	0.0	0.0	0.0
GCF_002218655.1	62	0.36857374163503887	2019585	1.0	1.0	1.0
GCF_015613745.1	65	0.37263948492542537	2020057	4.0	0.0	4.0
GCF_002076375.1	49	0.43409062671856197	2020221	2.0	0.0	2.0
GCF_000970855.1	10	0.3575723646630572	2020254	2.0	0.0	2.0
GCF_014654855.1	48	0.3468298617745092	2020322	1.0	1.0	1.0
GCF_020089135.1	29	0.36636368945859077	2020394	2.0	0.0	2.0
GCF_000159715.1	38	0.342299430833952	2020500	1.0	0.0	1.0
GCF_002161035.1	88	0.36494606573076666	2020515	0.0	0.0	0.0
GCF_000160855.1	49	0.3292373187527158	2020582	1.0	1.0	1.0
GCF_020089185.1	32	0.3650174176022947	2020657	3.0	1.0	3.0
GCF_009809025.1	67	0.42006015790708284	2020682	0.0	0.0	0.0
GCF_001908415.1	3	0.4932693197010081	2021861	2.0	0.0	2.0
GCF_002370395.1	1	0.3755790768792553	2022184	3.0	0.0	3.0
GCF_900290445.1	13	0.376747364735623	2022188	3.0	0.0	3.0
GCF_002076365.1	83	0.43315762667444657	2022310	1.0	0.0	1.0
GCF_014634765.1	57	0.39046174278815843	2022403	1.0	0.0	1.0
GCF_003591195.1	45	0.41969833165717835	2022486	0.0	0.0	0.0
GCF_004794115.1	92	0.3866603052491583	2022610	1.0	0.0	1.0
GCF_018866265.1	2	0.5180237389809611	2022749	1.0	0.0	1.0
GCF_021134055.1	197	0.49559367815040767	2022889	0.0	0.0	0.0
GCF_016742795.1	94	0.32717095556890047	2023245	2.0	0.0	2.0
GCF_001895375.1	93	0.3673433692436307	2023932	2.0	2.0	2.0
GCF_004683835.1	91	0.5158362590203881	2024026	0.0	0.0	0.0
GCF_002750585.1	28	0.4085574128894173	2024467	2.0	0.0	2.0
GCF_002079785.1	89	0.3264768711032824	2025583	2.0	0.0	2.0
GCF_002250405.1	77	0.32659194963660115	2025598	3.0	3.0	3.0
GCF_001008755.1	121	0.43360720676251	2025875	2.0	1.0	2.0
GCF_009809055.1	14	0.4202997318905197	2026411	0.0	0.0	0.0
GCF_002750655.1	28	0.4085529055778489	2026516	2.0	0.0	2.0
GCF_000162395.1	42	0.504051284025111	2026518	0.0	0.0	0.0
GCF_003307255.1	15	0.3494115007040291	2027615	2.0	0.0	2.0
GCF_009809665.1	29	0.37237323423447416	2027874	3.0	0.0	3.0
GCF_002218895.1	81	0.36913341423617085	2027947	2.0	2.0	2.0
GCF_020535185.1	5	0.32866879511177294	2028711	2.0	1.0	2.0
GCF_008016915.1	39	0.32718618989631776	2029181	2.0	1.0	2.0
GCF_019593595.1	38	0.32720070942950047	2029800	2.0	1.0	2.0
GCF_018437525.1	1	0.4112350993654777	2030031	2.0	0.0	2.0
GCF_000478625.2	38	0.40855543170465847	2030219	2.0	0.0	2.0
GCF_005886075.1	3	0.3476280657339661	2030305	2.0	1.0	2.0
GCF_004010835.2	2	0.36881575538725064	2030442	1.0	0.0	1.0
GCF_002161165.1	73	0.3651238530596485	2030511	0.0	0.0	0.0
GCF_019926925.1	112	0.37839058160833516	2030920	2.0	1.0	2.0
GCF_003064585.1	129	0.3862760641047734	2031050	1.0	1.0	1.0
GCF_007989045.1	31	0.3900996844891644	2031309	2.0	0.0	2.0
GCF_001434465.1	75	0.49984200998733125	2031774	1.0	0.0	1.0
GCF_003052845.1	99	0.3288927513580839	2032091	1.0	0.0	1.0
GCF_003065345.1	135	0.3863306902806058	2032246	1.0	1.0	1.0
GCF_009869985.1	51	0.3265987004047766	2032479	3.0	0.0	3.0
GCF_003288195.1	3	0.4112798834550787	2032521	2.0	0.0	3.0
GCF_004368765.1	60	0.37729628580198815	2032848	3.0	0.0	3.0
GCF_001570665.1	58	0.37720903028213115	2032849	4.0	2.0	4.0
GCF_004101585.1	2	0.42267891644728817	2033016	0.0	0.0	0.0
GCF_009807915.1	47	0.4199960063662064	2033236	0.0	0.0	0.0
GCF_900094615.1	2	0.328957819098527	2033361	2.0	0.0	2.0
GCF_012490125.1	75	0.41685685272198414	2033535	4.0	3.0	5.0
GCF_002553675.1	85	0.42168771860636767	2033621	0.0	0.0	0.0
GCF_011009675.1	42	0.42325187838692263	2033926	1.0	1.0	1.0
GCF_900290175.1	27	0.4091459289588471	2033976	3.0	1.0	3.0
GCF_019704515.1	2	0.4165885817384507	2034110	1.0	0.0	3.0
GCF_009809765.1	44	0.41999405450690486	2035155	0.0	0.0	0.0
GCF_019303535.1	3	0.41009426211787087	2035176	1.0	0.0	1.0
GCF_002079645.1	103	0.32891107116380136	2035459	2.0	1.0	2.0
GCF_010092385.1	1	0.41975870144362626	2035984	1.0	0.0	1.0
GCF_001184255.1	85	0.375071767350509	2036093	3.0	1.0	3.0
GCF_003202825.1	4	0.3638463378255666	2036181	1.0	0.0	1.0
GCF_002219005.1	68	0.3682274551188446	2037325	0.0	0.0	0.0
GCF_020883435.1	1	0.3475942075648763	2037416	1.0	0.0	1.0
GCF_003288235.1	3	0.4103523624877507	2037873	2.0	0.0	3.0
GCF_900113455.1	58	0.43270224360201015	2038062	2.0	1.0	2.0
GCF_001438655.1	22	0.3904199372056515	2038400	2.0	0.0	2.0
GCF_000686465.1	100	0.3896455279703575	2038694	1.0	1.0	1.0
GCF_004214915.1	10	0.38268231490944327	2039164	1.0	0.0	1.0
GCF_002160975.1	93	0.36452537456879536	2039345	0.0	0.0	0.0
GCF_004102585.1	4	0.3756877659185846	2039393	3.0	0.0	3.0
GCF_009769205.1	2	0.37003506906919864	2039404	1.0	0.0	1.0
GCF_000010005.1	1	0.38878766155376004	2039414	1.0	0.0	1.0
GCF_901600695.1	1	0.3245722074585446	2039540	6.0	0.0	7.0
GCF_901600675.1	1	0.32429450884793476	2039572	6.0	0.0	7.0
GCF_013456995.1	1	0.37017488809025345	2039590	1.0	0.0	1.0
GCF_901600665.1	1	0.30776415467610907	2039591	1.0	0.0	1.0
GCF_901600705.1	1	0.3080225398131292	2039591	1.0	0.0	1.0
GCF_002218815.1	73	0.3696550838292294	2039742	2.0	2.0	2.0
GCF_002218945.1	76	0.3676669933379646	2039767	0.0	0.0	0.0
GCF_003288215.1	3	0.4118399973332235	2039916	2.0	0.0	3.0
GCF_001437115.1	31	0.4212762120653047	2040711	0.0	0.0	0.0
GCF_002218975.1	67	0.368233484233837	2041080	0.0	0.0	0.0
GCF_004208615.1	1	0.3888620025510454	2041516	1.0	0.0	1.0
GCF_900234375.1	2	0.41124134718665095	2041677	2.0	0.0	3.0
GCF_902167745.1	36	0.3487108555945698	2041703	2.0	1.0	2.0
GCF_017894345.1	3	0.3411943501767835	2041763	3.0	0.0	3.0
GCF_016162045.1	44	0.3666615242586974	2041845	0.0	0.0	0.0
GCF_007990165.1	38	0.3754443179453279	2042175	4.0	0.0	4.0
GCF_009809105.1	19	0.42010320131699685	2042222	0.0	0.0	0.0
GCF_004334905.1	62	0.367376428275884	2042235	2.0	0.0	2.0
GCF_003255875.1	1	0.5165783094066084	2042277	0.0	0.0	0.0
GCF_004088235.1	1	0.41842316581143013	2042320	1.0	0.0	1.0
GCF_002176835.1	3	0.35088744069448047	2042390	0.0	0.0	0.0
GCF_002219085.1	63	0.368391237931102	2042440	0.0	0.0	0.0
GCF_009807765.1	21	0.4201094012207038	2042756	0.0	0.0	0.0
GCF_003315575.1	38	0.34808968249889255	2042985	4.0	1.0	4.0
GCF_000091765.1	1	0.3687761267956857	2043161	1.0	0.0	1.0
GCF_013127755.1	1	0.4223037909908746	2044083	0.0	0.0	0.0
GCF_019448175.1	1	0.4223038768442614	2044111	0.0	0.0	0.0
GCF_003072625.1	1	0.3930737154776674	2044184	1.0	0.0	1.0
GCF_009807905.1	10	0.4198276414507782	2044227	0.0	0.0	0.0
GCF_009807875.1	21	0.4201060235024144	2044641	0.0	0.0	0.0
GCF_001688685.2	1	0.38757249589318316	2044771	2.0	0.0	2.0
GCF_009808555.1	21	0.4201037758082671	2045178	0.0	0.0	0.0
GCF_900258455.1	1	0.4182090292197744	2045293	2.0	0.0	2.0
GCF_015557285.1	31	0.4203009503695882	2045520	0.0	0.0	0.0
GCF_009809245.1	19	0.4201654837900861	2046001	0.0	0.0	0.0
GCF_002219045.1	67	0.3681507276126242	2046075	0.0	0.0	0.0
GCF_002218805.1	54	0.3686559753056734	2046138	2.0	1.0	2.0
GCF_003346795.1	1	0.5170257394697282	2046196	0.0	0.0	0.0
GCF_000215465.1	4	0.3302444056041439	2046557	1.0	0.0	1.0
GCF_002218695.1	49	0.36871560238123735	2046835	2.0	1.0	2.0
GCF_002406675.1	70	0.356802227045925	2046837	1.0	0.0	1.0
GCF_009808255.1	67	0.42035533113954526	2046992	0.0	0.0	0.0
GCF_007713895.1	42	0.3683316685756431	2047345	1.0	0.0	1.0
GCF_009663675.1	56	0.3383152585316873	2047602	3.0	0.0	3.0
GCF_009184725.1	2	0.3897692881341695	2047619	1.0	0.0	1.0
GCF_009389155.1	105	0.3875565561141646	2047745	1.0	0.0	1.0
GCF_000442825.1	21	0.347204398738195	2047860	1.0	0.0	1.0
GCF_001567095.1	7	0.36800538553277573	2048451	2.0	0.0	2.0
GCF_002219015.1	68	0.36836571778885974	2048771	0.0	0.0	0.0
GCF_001891125.1	2	0.37581393895939785	2048833	3.0	0.0	3.0
GCF_002849915.1	2	0.3694523750262319	2049030	0.0	0.0	0.0
GCF_002847905.1	79	0.49399165443851434	2049233	0.0	0.0	0.0
GCF_002219055.1	69	0.3683315639307279	2049656	0.0	0.0	0.0
GCF_002735985.1	4	0.3286949038097506	2049688	1.0	0.0	1.0
GCF_900322585.1	1	0.4961118188610926	2050316	2.0	0.0	3.0
GCF_001068345.1	81	0.34943415953940793	2050578	1.0	0.0	1.0
GCF_001536305.1	4	0.368524507346645	2050732	3.0	0.0	3.0
GCF_009389305.1	68	0.3853879630871256	2050775	1.0	0.0	1.0
GCF_016162055.1	36	0.37045411775488973	2051142	1.0	1.0	1.0
GCF_016100975.1	21	0.3588593112149141	2051322	0.0	0.0	0.0
GCF_016100935.1	24	0.3588872255075493	2051377	0.0	0.0	0.0
GCF_016100885.1	27	0.3589364233059803	2052057	0.0	0.0	0.0
GCF_009807995.1	22	0.42184122040551225	2052367	0.0	0.0	0.0
GCF_009808585.1	23	0.4218349104820706	2052438	0.0	0.0	0.0
GCF_009863885.1	59	0.32760803091692536	2052468	2.0	2.0	2.0
GCF_009808005.1	20	0.42189796740659324	2052501	0.0	0.0	0.0
GCF_015689215.1	2	0.3816507968678747	2052536	1.0	0.0	1.0
GCF_009809725.1	23	0.4219968285749779	2052705	0.0	0.0	0.0
GCF_002553955.1	92	0.36972692747619335	2052788	1.0	0.0	1.0
GCF_009809845.1	19	0.42191750927120736	2052861	0.0	0.0	0.0
GCF_002218965.1	75	0.3676937795500357	2052874	0.0	0.0	0.0
GCF_002553775.1	119	0.36723601690271196	2052925	0.0	0.0	0.0
GCF_001746265.1	1	0.3702803514353655	2053066	0.0	0.0	0.0
GCF_009809775.1	20	0.4218870170588353	2053071	0.0	0.0	0.0
GCF_009809445.1	22	0.4217672431635855	2053379	0.0	0.0	0.0
GCF_019972835.1	45	0.3598355374810626	2053477	1.0	1.0	1.0
GCF_009863825.1	59	0.328330292259603	2053551	3.0	0.0	3.0
GCF_020785295.1	185	0.3863504552818686	2053563	1.0	1.0	1.0
GCF_009808045.1	18	0.42193749936093167	2053771	0.0	0.0	0.0
GCF_009809855.1	20	0.42191498436167185	2053928	0.0	0.0	0.0
GCF_009808405.1	20	0.42192842422587135	2054019	0.0	0.0	0.0
GCF_009808365.1	19	0.4219274424329053	2054038	0.0	0.0	0.0
GCF_009809235.1	24	0.42203088151957796	2054044	0.0	0.0	0.0
GCF_009809755.1	21	0.4219270008743693	2054052	0.0	0.0	0.0
GCF_009808155.1	19	0.42192303666578224	2054095	0.0	0.0	0.0
GCF_009808475.1	24	0.4217577588922204	2054127	0.0	0.0	0.0
GCF_009809625.1	23	0.42205318381450213	2054234	0.0	0.0	0.0
GCF_002218685.1	74	0.369287641278622	2054274	2.0	2.0	2.0
GCF_009807805.1	21	0.4218929340858003	2054398	0.0	0.0	0.0
GCF_020089125.1	47	0.3655144484023181	2054414	1.0	0.0	1.0
GCF_003129685.1	12	0.3263598265262912	2054490	2.0	0.0	2.0
GCF_015551895.1	34	0.41987141891355845	2054579	0.0	0.0	0.0
GCF_009807935.1	19	0.42204072375286183	2054624	0.0	0.0	0.0
GCF_009808975.1	21	0.42203844897891646	2054827	0.0	0.0	0.0
GCF_009809135.1	49	0.41989101095875614	2055069	0.0	0.0	0.0
GCF_014927295.1	45	0.3731217589166736	2055447	2.0	1.0	2.0
GCF_009808495.1	43	0.4199066283917988	2055657	0.0	0.0	0.0
GCF_009808215.1	50	0.42043522082086443	2055784	0.0	0.0	0.0
GCF_002076355.1	64	0.4338262897556744	2056436	2.0	1.0	2.0
GCF_900234405.1	4	0.4106425863926028	2056455	3.0	0.0	4.0
GCF_002224565.1	3	0.40980363840057416	2056563	3.0	1.0	7.0
GCF_013375165.1	11	0.42094739384796187	2057497	0.0	0.0	0.0
GCF_001436215.1	72	0.41722730846263806	2058058	2.0	1.0	2.0
GCF_900016205.1	29	0.3654291018759526	2058101	3.0	1.0	3.0
GCF_009809535.1	63	0.4199026484518791	2058108	0.0	0.0	0.0
GCF_002553895.1	103	0.369804673000721	2058292	1.0	0.0	1.0
GCF_001702095.1	1	0.37035415793178805	2058319	0.0	0.0	0.0
GCF_902386585.1	1	0.37035415793178805	2058319	0.0	0.0	0.0
GCF_009913935.1	4	0.37588386150864805	2058439	3.0	0.0	3.0
GCF_009913915.1	3	0.376913070763946	2058732	3.0	0.0	3.0
GCF_002007085.1	87	0.38798213604077086	2059118	1.0	1.0	1.0
GCF_002253105.1	58	0.3392492514501409	2060317	4.0	1.0	4.0
GCF_001436135.1	23	0.5349171825168052	2060676	1.0	0.0	1.0
GCF_009913875.1	2	0.4211659796906133	2060722	0.0	0.0	0.0
GCF_009807735.1	50	0.4203175866134283	2061170	0.0	0.0	0.0
GCF_016162105.1	44	0.36750123224882497	2061272	1.0	0.0	1.0
GCF_008326505.1	42	0.38396635523628403	2061777	2.0	0.0	2.0
GCF_014081765.1	2	0.4112962626225891	2062275	2.0	1.0	3.0
GCF_001312865.1	21	0.5344365386247106	2062475	1.0	0.0	1.0
GCF_002221655.1	3	0.38753898519289554	2063604	2.0	0.0	2.0
GCF_002192435.1	1	0.5178532142279098	2063606	0.0	0.0	0.0
GCF_016697045.1	1	0.3875352292859552	2063624	2.0	0.0	2.0
GCF_014654865.1	50	0.3671032392929897	2064185	1.0	1.0	1.0
GCF_900408275.1	15	0.4083997198252686	2064426	2.0	0.0	3.0
GCF_000397165.1	1	0.5167246272921894	2064620	0.0	0.0	0.0
GCF_001572665.1	49	0.34232232303986004	2064674	1.0	0.0	1.0
GCF_009809605.1	17	0.4200026246350571	2065049	0.0	0.0	0.0
GCF_009809645.1	17	0.419991148702762	2065234	0.0	0.0	0.0
GCF_009807985.1	14	0.4199992350146388	2065399	0.0	0.0	0.0
GCF_009808295.1	14	0.4199992350146388	2065399	0.0	0.0	0.0
GCF_009809305.1	52	0.41921262495787937	2065496	0.0	0.0	0.0
GCF_009807885.1	12	0.42001498829402617	2065612	0.0	0.0	0.0
GCF_009649445.1	80	0.386246899860409	2066036	1.0	1.0	1.0
GCF_009809125.1	16	0.4200269630211746	2066534	0.0	0.0	0.0
GCF_000224985.1	1	0.434694375250405	2066652	2.0	0.0	2.0
GCF_013414845.1	3	0.3773380451004153	2067165	3.0	0.0	3.0
GCF_016900035.1	70	0.3276947013528944	2067641	3.0	1.0	3.0
GCF_016901535.1	167	0.36822771232448753	2067802	0.0	0.0	0.0
GCF_000159475.2	7	0.3887555285181105	2067914	1.0	0.0	1.0
GCF_016127815.1	1	0.4222911034010606	2068296	0.0	0.0	0.0
GCF_001641385.1	62	0.38620539957283756	2068534	1.0	1.0	1.0
GCF_015556985.1	11	0.4188229300693014	2068934	0.0	0.0	0.0
GCF_900289205.1	18	0.3726028006374004	2069029	3.0	0.0	3.0
GCF_900290145.1	18	0.3726001158718876	2069527	3.0	0.0	3.0
GCF_900289255.1	20	0.372641024067895	2070019	3.0	0.0	3.0
GCF_009695965.1	87	0.4795195144135532	2070239	1.0	0.0	1.0
GCF_001437435.1	52	0.4359609301759475	2070447	1.0	0.0	1.0
GCF_002253535.1	127	0.3399445383077279	2070979	4.0	3.0	4.0
GCF_902374335.1	26	0.4510687424284636	2071079	3.0	0.0	3.0
GCF_000192165.1	26	0.4510687424284636	2071079	3.0	0.0	3.0
GCF_002289925.1	86	0.32864136495966245	2071270	1.0	1.0	1.0
GCF_012275185.1	1	0.38916969634667165	2072001	1.0	0.0	1.0
GCF_009807745.1	45	0.4199444213630808	2072379	0.0	0.0	0.0
GCF_002253195.1	99	0.3397761015816655	2072815	4.0	3.0	4.0
GCF_000615885.1	63	0.3855587013876496	2073290	3.0	2.0	3.0
GCF_009913895.1	2	0.42151092411523394	2073486	0.0	0.0	0.0
GCF_009809365.1	48	0.41998894929597563	2074076	0.0	0.0	0.0
GCF_009866205.1	117	0.33175979260312105	2074091	3.0	1.0	3.0
GCF_007570935.1	3	0.3348425059239564	2074205	5.0	0.0	5.0
GCF_009808145.1	23	0.42037132271607996	2074799	0.0	0.0	0.0
GCF_018991785.1	33	0.37548351401552066	2074914	3.0	0.0	3.0
GCF_005864375.1	18	0.42040154488527803	2075235	0.0	0.0	0.0
GCF_002250035.1	3	0.4114400246685168	2075520	2.0	0.0	3.0
GCF_900290155.1	26	0.3766249158664443	2075569	3.0	0.0	3.0
GCF_016127295.1	2	0.37668215659050813	2075758	4.0	0.0	4.0
GCF_000014445.1	2	0.37668606676195693	2075763	4.0	0.0	4.0
GCF_001672605.1	22	0.4205967104743597	2076652	0.0	0.0	0.0
GCF_020023755.1	1	0.38917399439718725	2076814	1.0	0.0	1.0
GCF_002253475.1	78	0.33956793471329993	2077973	3.0	1.0	3.0
GCF_001434335.1	108	0.36089096762086237	2078190	1.0	1.0	1.0
GCF_009808335.1	76	0.4196176122922912	2078571	0.0	0.0	0.0
GCF_000789175.1	72	0.4669956226314906	2079103	0.0	0.0	0.0
GCF_001064985.1	72	0.34882703312735225	2079641	0.0	0.0	0.0
GCF_002253705.1	136	0.38710775478059944	2079917	3.0	2.0	3.0
GCF_002105575.1	3	0.41138981251598583	2079964	2.0	0.0	3.0
GCF_016466205.1	88	0.4498331722178986	2080289	1.0	0.0	1.0
GCF_000015385.1	1	0.3707701024205031	2080931	1.0	0.0	1.0
GCF_020858715.1	47	0.3900162452714056	2081221	2.0	0.0	2.0
GCF_007876425.1	2	0.3465141563528588	2081433	1.0	0.0	1.0
GCF_020995385.1	4	0.34667496144848026	2081630	3.0	1.0	4.0
GCF_900461615.1	2	0.3766982362506575	2081645	4.0	0.0	4.0
GCF_002218855.1	59	0.3686464793555455	2082133	2.0	1.0	2.0
GCF_002253465.1	120	0.3401054428204658	2082266	4.0	2.0	4.0
GCF_003610975.1	1	0.3709198599345766	2082741	0.0	0.0	0.0
GCF_020026515.1	164	0.3275987954878318	2083167	2.0	2.0	2.0
GCF_001723525.1	4	0.3284443403507021	2083592	2.0	1.0	2.0
GCF_900016185.1	29	0.3661716656300153	2083632	3.0	1.0	3.0
GCF_001006025.1	1	0.3692747514704485	2084058	1.0	0.0	1.0
GCF_009498395.1	1	0.36924536846912887	2084408	1.0	0.0	1.0
GCF_000760615.1	32	0.35353891009426575	2084639	0.0	0.0	0.0
GCF_900016175.1	22	0.3649513567640618	2085182	5.0	1.0	5.0
GCF_009834385.1	3	0.35070237818371885	2085415	4.0	1.0	4.0
GCF_002079765.1	133	0.32904664293163594	2085525	2.0	1.0	2.0
GCF_018732245.1	1	0.5125098771020007	2085632	0.0	0.0	0.0
GCF_013694365.1	1	0.39432277539990807	2085667	1.0	0.0	1.0
GCF_006770685.1	1	0.42168185996023355	2085679	0.0	0.0	0.0
GCF_001434195.1	138	0.37460692181969246	2085781	1.0	1.0	1.0
GCF_009649605.1	103	0.3858071302345071	2085822	3.0	2.0	3.0
GCF_018257035.1	7	0.3714472678113008	2085965	3.0	0.0	4.0
GCF_001437205.1	32	0.46446353539511126	2086969	0.0	0.0	0.0
GCF_004194375.1	5	0.37592695334546433	2087214	3.0	0.0	3.0
GCF_020784525.1	139	0.38649092262746026	2087278	4.0	3.0	4.0
GCF_003255835.1	4	0.3761866366567065	2087307	3.0	0.0	3.0
GCF_008033155.1	3	0.41009801183385464	2087401	1.0	0.0	1.0
GCF_002173575.1	3	0.421576902221294	2087612	0.0	0.0	0.0
GCF_008689685.1	35	0.37531277021766796	2088594	3.0	0.0	3.0
GCF_002079845.1	134	0.3292794565593134	2088618	2.0	1.0	2.0
GCF_020784455.1	126	0.38639220841643457	2088818	1.0	1.0	1.0
GCF_014145615.1	76	0.3832685644476741	2088966	2.0	0.0	2.0
GCF_900205745.1	1	0.5146797676816316	2089202	0.0	0.0	0.0
GCF_900016165.1	23	0.36580396728768005	2089488	3.0	1.0	3.0
GCF_002161265.1	76	0.32653268231066795	2090045	2.0	1.0	2.0
GCF_012027835.1	22	0.41731897700387777	2090135	1.0	0.0	1.0
GCF_016466325.1	91	0.4496732707698239	2090569	1.0	1.0	1.0
GCF_003703875.1	58	0.3846163778818108	2091003	4.0	3.0	4.0
GCF_001434405.1	54	0.3859154229117422	2091181	3.0	0.0	3.0
GCF_000236455.2	3	0.38752454879705517	2091243	1.0	0.0	1.0
GCF_002242615.1	1	0.5194355612293424	2092273	0.0	0.0	0.0
GCF_003952845.1	1	0.34672264329475183	2092540	1.0	0.0	1.0
GCF_004054355.1	2	0.42168230889629116	2093052	0.0	0.0	0.0
GCF_000410995.1	7	0.3892918990576967	2093275	1.0	0.0	1.0
GCF_011009715.1	27	0.4219287985331575	2093749	0.0	0.0	0.0
GCF_020784295.1	183	0.3863842902489307	2094037	2.0	1.0	2.0
GCF_018884205.1	1	0.5146427012816363	2094354	1.0	0.0	1.0
GCF_008694865.1	74	0.3664055954071828	2094575	0.0	0.0	0.0
GCF_002174215.1	3	0.42137290518461584	2094755	0.0	0.0	0.0
GCF_016127035.1	7	0.39088442678692864	2095425	1.0	0.0	1.0
GCF_001063505.1	47	0.3477942590559143	2095509	3.0	1.0	3.0
GCF_014634745.1	29	0.38906521971478303	2095808	1.0	0.0	1.0
GCF_000785105.2	1	0.3978147395341292	2095860	1.0	0.0	1.0
GCF_000191545.1	3	0.3812832317808564	2097766	1.0	0.0	1.0
GCF_005864415.1	57	0.3804099239734026	2097950	3.0	1.0	3.0
GCF_900234355.1	3	0.41075303666880353	2098105	2.0	0.0	3.0
GCF_021253825.1	5	0.37772372632257156	2098412	3.0	0.0	3.0
GCF_000966835.2	1	0.45139170173122833	2098510	0.0	0.0	0.0
GCF_004208815.1	1	0.4464467035310206	2098685	0.0	0.0	0.0
GCF_001854105.1	1	0.4579215079919092	2098685	0.0	0.0	0.0
GCF_000010145.1	1	0.5146903894581607	2098685	1.0	0.0	1.0
GCF_020785115.1	118	0.3862905377081666	2099280	3.0	2.0	3.0
GCF_014060975.1	23	0.3745466702798107	2099741	3.0	0.0	3.0
GCF_000092505.1	6	0.3790969303740103	2101787	3.0	0.0	3.0
GCF_012273035.1	1	0.5175200463585422	2101878	0.0	0.0	0.0
GCF_009649095.1	98	0.38582034344217647	2101955	2.0	1.0	2.0
GCF_003053005.1	95	0.3852183405594256	2102335	1.0	0.0	1.0
GCF_008694765.1	105	0.36655276693584676	2102434	0.0	0.0	0.0
GCF_002218775.1	71	0.3695276790731773	2103358	2.0	1.0	2.0
GCF_003346345.1	33	0.37528156659899875	2103410	3.0	0.0	3.0
GCF_002953655.1	1	0.41110330956264374	2103571	2.0	0.0	3.0
GCF_014324215.1	74	0.3589750293286078	2103748	0.0	0.0	0.0
GCF_021168775.1	85	0.3834942757969373	2103961	2.0	0.0	2.0
GCF_002770665.1	12	0.3814039375527482	2105521	2.0	2.0	2.0
GCF_900312985.1	44	0.37688805829834027	2106132	3.0	0.0	3.0
GCF_000961015.1	2	0.36882633930669395	2106631	0.0	0.0	0.0
GCF_008694845.1	70	0.3664313855793421	2106700	0.0	0.0	0.0
GCF_003693025.1	17	0.35498588939526116	2106926	0.0	0.0	0.0
GCF_000615805.1	71	0.41794372709310423	2107444	2.0	2.0	2.0
GCF_014906145.1	3	0.4203533902229781	2107472	0.0	0.0	0.0
GCF_000159615.1	92	0.3733264765978321	2107903	1.0	0.0	1.0
GCF_900093565.1	8	0.3838009764870938	2108374	1.0	0.0	1.0
GCF_007785845.1	52	0.3483348202491853	2108391	3.0	2.0	3.0
GCF_021134645.1	162	0.4969878718088325	2108476	1.0	1.0	3.0
GCF_902374165.1	7	0.4363098343086393	2108740	2.0	0.0	2.0
GCF_000159375.2	7	0.4363098343086393	2108740	2.0	0.0	2.0
GCF_016890175.1	19	0.41908630885367903	2109575	0.0	0.0	0.0
GCF_018257055.1	10	0.37403697996918334	2110548	5.0	1.0	5.0
GCF_016617695.1	1	0.5157149401241998	2110953	1.0	0.0	1.0
GCF_009389215.1	108	0.3857477797513322	2111250	1.0	0.0	1.0
GCF_013363915.1	1	0.34988604826363884	2111859	3.0	0.0	3.0
GCF_009649475.1	138	0.3845550252368095	2112985	2.0	1.0	2.0
GCF_012490005.1	194	0.41658730800763166	2113821	1.0	0.0	1.0
GCF_016890125.1	20	0.41874981079526535	2114112	0.0	0.0	0.0
GCF_002224425.1	1	0.416580074151886	2114309	1.0	0.0	1.0
GCF_016127255.1	1	0.3899611142610835	2114657	1.0	0.0	1.0
GCF_002173595.1	3	0.4209311153520153	2115377	0.0	0.0	0.0
GCF_014838735.1	169	0.3965790762446985	2115452	1.0	1.0	1.0
GCF_000970775.1	9	0.35505642083197275	2116151	2.0	1.0	2.0
GCF_002736025.1	4	0.3297662700726997	2117615	1.0	0.0	1.0
GCF_001436275.1	43	0.3732218944453548	2117633	1.0	0.0	1.0
GCF_000967195.1	7	0.34865024089185215	2118378	0.0	0.0	0.0
GCF_009649545.1	58	0.38273988749703314	2119233	1.0	0.0	1.0
GCF_004063635.1	1	0.5136827831128349	2120877	0.0	0.0	0.0
GCF_009708135.1	41	0.34307697312005625	2121247	1.0	1.0	1.0
GCF_001435065.1	76	0.41777280193605476	2122254	2.0	2.0	2.0
GCF_020089025.1	47	0.36499302393630934	2122257	3.0	1.0	3.0
GCF_002117185.1	1	0.37605665432696855	2124039	3.0	0.0	3.0
GCF_002009375.1	5	0.37567016618803256	2124100	3.0	0.0	3.0
GCF_001437235.1	111	0.49351378576235416	2126433	2.0	2.0	2.0
GCF_000182855.2	3	0.38072078748317795	2126674	1.0	1.0	1.0
GCF_004745755.1	26	0.37461150956685607	2126822	3.0	0.0	3.0
GCF_004167385.1	55	0.43735193706955444	2128318	3.0	1.0	3.0
GCF_004684975.1	17	0.34468002937333597	2128461	1.0	0.0	1.0
GCF_019797825.1	3	0.4687829221610324	2129075	1.0	0.0	1.0
GCF_000165775.1	1	0.36795829055525864	2129206	2.0	0.0	2.0
GCF_020784655.1	77	0.3836720183453925	2129363	2.0	1.0	2.0
GCF_002158885.1	1	0.3477986446695501	2129370	3.0	0.0	3.0
GCF_902386655.1	1	0.3477986446695501	2129370	3.0	0.0	3.0
GCF_000691805.2	70	0.388964703053709	2129476	1.0	0.0	1.0
GCF_009866025.1	39	0.3259346463666494	2129522	1.0	0.0	1.0
GCF_020784665.1	64	0.38369791950252813	2130452	2.0	1.0	2.0
GCF_009679155.1	36	0.4375297382471163	2131094	3.0	0.0	3.0
GCF_001767275.1	1	0.4210215913681446	2131361	0.0	0.0	0.0
GCF_000182835.1	2	0.4954342825622802	2131976	0.0	0.0	0.0
GCF_009679055.1	56	0.4368744421310161	2131997	2.0	2.0	2.0
GCF_009679065.1	53	0.43705092627315684	2133280	2.0	2.0	2.0
GCF_009678095.1	56	0.43696122028171813	2133409	2.0	2.0	2.0
GCF_012396745.1	25	0.38861754555662403	2133828	1.0	0.0	1.0
GCF_002276565.1	97	0.37396735269252185	2133836	1.0	1.0	1.0
GCF_000008925.1	4	0.33040468571123305	2133977	2.0	0.0	2.0
GCF_021091115.1	2	0.49551056251402875	2134009	0.0	0.0	0.0
GCF_019048965.1	5	0.37602651643808344	2134525	4.0	0.0	4.0
GCF_009677955.1	62	0.43708284770966765	2134712	2.0	2.0	2.0
GCF_001243975.1	16	0.4171701145645521	2134779	1.0	0.0	1.0
GCF_902386685.1	16	0.4171701145645521	2134779	1.0	0.0	1.0
GCF_009677775.1	60	0.4370532299533422	2134907	2.0	2.0	2.0
GCF_002218925.1	56	0.3706266390077642	2135057	1.0	0.0	1.0
GCF_002554085.1	92	0.369750764182988	2135287	1.0	1.0	1.0
GCF_009678025.1	57	0.4370548120340893	2135334	2.0	1.0	2.0
GCF_009679005.1	58	0.43706487732625415	2135461	2.0	2.0	2.0
GCF_009678055.1	59	0.43701808512132434	2136010	2.0	2.0	2.0
GCF_009677755.1	58	0.4370283309204284	2136429	2.0	1.0	2.0
GCF_000409675.1	16	0.44452218204826055	2136818	2.0	0.0	3.0
GCF_012489825.1	88	0.41695310357864435	2137178	1.0	0.0	1.0
GCF_002370415.1	4	0.3768694128154755	2137369	3.0	0.0	3.0
GCF_009679235.1	36	0.43759348839036727	2137966	3.0	0.0	3.0
GCF_002848195.1	59	0.41317684541267735	2138099	1.0	1.0	1.0
GCF_014898655.1	2	0.4640138869095318	2140145	0.0	0.0	0.0
GCF_018448735.1	36	0.42043498107102095	2140369	0.0	0.0	0.0
GCF_002868275.1	64	0.3564900475805627	2141841	1.0	1.0	1.0
GCF_020784915.1	120	0.3865594778160995	2142387	2.0	1.0	2.0
GCF_020784935.1	120	0.3866233268777763	2143373	2.0	1.0	2.0
GCF_002253685.1	115	0.38656712797085874	2143488	4.0	2.0	4.0
GCF_009679135.1	61	0.43684805960331324	2143505	2.0	2.0	2.0
GCF_002253095.1	74	0.33906403200994106	2143834	3.0	0.0	3.0
GCF_009678915.1	52	0.4370624446206221	2144300	1.0	1.0	1.0
GCF_009677765.1	49	0.43689028413115005	2144749	2.0	1.0	2.0
GCF_006384175.1	2	0.38104371103472745	2145019	2.0	0.0	2.0
GCF_000439275.1	1	0.38778668294922497	2145445	1.0	0.0	1.0
GCF_009678135.1	63	0.4370376340278994	2146568	2.0	1.0	2.0
GCF_004063515.1	1	0.5125949746796293	2146888	0.0	0.0	0.0
GCF_009679115.1	62	0.43681115286294997	2147610	2.0	2.0	2.0
GCF_009677675.1	57	0.4372846757337031	2147633	2.0	2.0	2.0
GCF_002253625.1	107	0.38636389032187174	2147812	4.0	2.0	4.0
GCF_002156605.1	75	0.3844515902925066	2148567	1.0	1.0	1.0
GCF_002899655.1	56	0.5140188786107099	2148781	0.0	0.0	0.0
GCF_016466595.1	75	0.44777662634265375	2149009	1.0	1.0	1.0
GCF_001932615.1	2	0.388518965641566	2149545	1.0	0.0	1.0
GCF_019890875.1	1	0.5115174427988481	2149913	1.0	0.0	1.0
GCF_001705505.1	74	0.3876427608117475	2151063	2.0	1.0	2.0
GCF_019469365.1	1	0.37822891180355106	2151073	1.0	0.0	1.0
GCF_009679195.1	49	0.4377444459009322	2151294	3.0	0.0	3.0
GCF_001435775.1	88	0.49885874089212023	2151571	1.0	0.0	1.0
GCF_006874665.1	3	0.389269296045893	2151788	1.0	0.0	1.0
GCF_009678995.1	56	0.4388352076472192	2152521	2.0	2.0	2.0
GCF_020784595.1	118	0.3858698025399533	2152638	1.0	0.0	1.0
GCF_009679095.1	67	0.43644565011964137	2153519	2.0	2.0	2.0
GCF_009678965.1	60	0.4368053595043164	2153632	2.0	1.0	2.0
GCF_020784605.1	120	0.38592538811420274	2154134	1.0	0.0	1.0
GCF_020785475.1	69	0.3852976530266535	2154690	2.0	0.0	2.0
GCF_009678035.1	63	0.4391306485396402	2156044	2.0	2.0	2.0
GCF_009649535.1	62	0.38522999636398714	2156208	2.0	1.0	2.0
GCF_009678015.1	69	0.43892735737493954	2157177	2.0	1.0	2.0
GCF_004114755.1	2	0.3682771561796414	2157253	2.0	0.0	2.0
GCF_020785355.1	84	0.385359700215462	2158617	2.0	0.0	2.0
GCF_020785255.1	84	0.3853737932925547	2158974	2.0	0.0	2.0
GCF_020785325.1	84	0.385376992535879	2158995	2.0	0.0	2.0
GCF_020785415.1	85	0.38536372082855114	2159046	2.0	0.0	2.0
GCF_016466305.1	78	0.4506091647500493	2159186	1.0	0.0	1.0
GCF_001714745.1	2	0.3484052357320559	2159316	4.0	0.0	5.0
GCF_020784805.1	124	0.3849847394029034	2159483	1.0	0.0	1.0
GCF_001308285.1	1	0.36809694420441147	2160583	0.0	0.0	0.0
GCF_016465845.1	29	0.4498507440589103	2161388	1.0	0.0	1.0
GCF_020784875.1	117	0.38492794727912866	2162028	1.0	0.0	1.0
GCF_021168715.1	79	0.3819628524570911	2162781	2.0	1.0	2.0
GCF_013348825.1	5	0.3894650405165853	2162818	1.0	0.0	1.0
GCF_008694925.1	86	0.36605783479010673	2162885	0.0	0.0	0.0
GCF_009678955.1	53	0.4381719150210811	2163313	2.0	1.0	2.0
GCF_003955865.1	3	0.36820867060625473	2163678	2.0	0.0	2.0
GCF_015709185.1	3	0.3682321448048791	2163684	2.0	0.0	2.0
GCF_000176975.2	70	0.35439812954438593	2165034	2.0	0.0	2.0
GCF_002253265.1	116	0.341076424186636	2165113	3.0	1.0	3.0
GCF_011045395.1	3	0.3289557716808904	2165513	1.0	0.0	1.0
GCF_002278095.1	1	0.4904500679598741	2165984	3.0	0.0	3.0
GCF_009677735.1	60	0.437284115219802	2166086	2.0	1.0	2.0
GCF_002848175.1	61	0.41291543030815564	2166308	1.0	1.0	1.0
GCF_016466255.1	81	0.4498523549387273	2167360	1.0	0.0	1.0
GCF_020784305.1	187	0.3859481388112135	2168211	2.0	1.0	2.0
GCF_020784275.1	167	0.38565904338301193	2169144	4.0	1.0	5.0
GCF_014145605.1	94	0.3824055497868179	2169741	3.0	3.0	3.0
GCF_910574725.1	68	0.3852237589438381	2170349	2.0	0.0	2.0
GCF_001922325.1	3	0.4214720842817938	2170623	0.0	0.0	0.0
GCF_910574215.1	67	0.3851657712326584	2170642	2.0	0.0	2.0
GCF_016466615.1	30	0.448861560799752	2170823	1.0	0.0	1.0
GCF_003436835.1	24	0.43828725110923905	2171083	2.0	1.0	2.0
GCF_000364205.1	11	0.3880930770587458	2171577	2.0	0.0	2.0
GCF_009649505.1	62	0.3853136574862828	2171732	2.0	0.0	2.0
GCF_000217755.1	12	0.4373806236641014	2172227	2.0	0.0	2.0
GCF_016900275.1	47	0.415298030987526	2172358	2.0	0.0	2.0
GCF_000189515.1	2	0.36788126218995454	2172383	0.0	0.0	0.0
GCF_901971775.1	67	0.4631506511977943	2172535	0.0	0.0	0.0
GCF_002706375.1	1	0.3782795133767096	2172769	2.0	0.0	2.0
GCF_014656585.1	3	0.3762119105608396	2173634	1.0	0.0	2.0
GCF_001611155.1	3	0.3828494875695888	2173661	1.0	1.0	1.0
GCF_001434665.1	51	0.3406291214187502	2173857	0.0	0.0	0.0
GCF_002861805.1	94	0.36729857601909066	2174046	3.0	3.0	3.0
GCF_000221505.1	20	0.4972521043138261	2174937	1.0	0.0	1.0
GCF_003410375.1	6	0.417100368671601	2175649	4.0	0.0	4.0
GCF_910574445.1	69	0.38525076918975615	2175666	2.0	0.0	2.0
GCF_020784635.1	100	0.38549601830394364	2175706	1.0	0.0	1.0
GCF_002254175.1	97	0.3843996841531471	2175738	4.0	3.0	4.0
GCF_013423865.1	4	0.4667176206130927	2175821	0.0	0.0	0.0
GCF_002079805.1	101	0.3285325252792621	2176092	2.0	1.0	2.0
GCF_021398395.1	1	0.37801138248589594	2176326	3.0	0.0	3.0
GCF_017840575.1	3	0.34998254045560223	2176460	3.0	0.0	3.0
GCF_910574795.1	86	0.3853603728785687	2177009	2.0	1.0	2.0
GCF_011028005.1	76	0.38768684565268813	2177265	2.0	0.0	2.0
GCF_002162055.1	3	0.33206250421913125	2177581	2.0	0.0	2.0
GCF_010586925.1	3	0.34536507780542375	2177933	1.0	0.0	1.0
GCF_004766395.1	13	0.4497836274674936	2178881	1.0	0.0	1.0
GCF_018257095.1	41	0.387826834607202	2179581	3.0	1.0	3.0
GCF_004766265.1	17	0.44977971001460343	2179627	1.0	0.0	1.0
GCF_002253825.1	106	0.38711786066191917	2179964	3.0	3.0	3.0
GCF_002253965.1	91	0.382691725737971	2180980	3.0	2.0	3.0
GCF_016466065.1	30	0.4477378186798047	2181147	1.0	0.0	1.0
GCF_001436805.1	100	0.4586914852951826	2181802	0.0	0.0	0.0
GCF_002254165.1	78	0.38417564410000593	2182231	4.0	3.0	4.0
GCF_004103675.1	5	0.3766331409637296	2182604	3.0	0.0	3.0
GCF_002253975.1	99	0.382787910441607	2182710	3.0	2.0	3.0
GCF_002253145.1	126	0.340138877247847	2183367	3.0	0.0	3.0
GCF_002254085.1	92	0.3844304308686148	2183914	4.0	3.0	4.0
GCF_017584225.1	3	0.4894687137644422	2184491	2.0	0.0	3.0
GCF_003946545.1	35	0.4979524256356036	2185757	1.0	0.0	1.0
GCF_020785015.1	77	0.38645026952840417	2186597	2.0	0.0	2.0
GCF_000970755.1	13	0.35118700053909885	2186983	1.0	0.0	1.0
GCF_008694785.1	99	0.36664686902327204	2187129	0.0	0.0	0.0
GCF_013487845.1	2	0.4253519362665774	2187612	1.0	0.0	1.0
GCF_020784575.1	93	0.3853478132289104	2187769	1.0	0.0	1.0
GCF_019469265.1	1	0.37871438260128804	2188116	1.0	0.0	1.0
GCF_020784895.1	85	0.38632329580456526	2188188	2.0	0.0	2.0
GCF_002218615.1	69	0.3690841831313849	2188265	3.0	2.0	3.0
GCF_019278135.1	36	0.36707120495205303	2188668	1.0	0.0	1.0
GCF_009695985.1	80	0.5098001234409414	2188901	5.0	2.0	5.0
GCF_019278055.1	35	0.3671761420503941	2190096	1.0	0.0	1.0
GCF_020784555.1	91	0.3855742454816534	2190901	1.0	0.0	1.0
GCF_002254105.1	100	0.38457048213363954	2191073	4.0	3.0	4.0
GCF_002253785.1	106	0.38290762433430436	2191129	3.0	2.0	3.0
GCF_002254185.1	109	0.38297805349389563	2191465	3.0	2.0	3.0
GCF_019278105.1	34	0.3671077627187308	2191964	1.0	0.0	1.0
GCF_007991875.1	41	0.44728763896194307	2192057	1.0	1.0	1.0
GCF_014982915.1	63	0.3267168316687176	2192498	2.0	1.0	2.0
GCF_002253905.1	98	0.38307888951564395	2192953	3.0	2.0	3.0
GCF_002254115.1	113	0.3845456451583496	2193880	4.0	3.0	4.0
GCF_004766105.1	25	0.4473935418378472	2196755	1.0	0.0	1.0
GCF_002253875.1	103	0.3829066417542673	2197567	3.0	2.0	3.0
GCF_016900285.1	72	0.41466679467060746	2197849	1.0	1.0	1.0
GCF_002253765.1	107	0.382913961038961	2197888	3.0	2.0	3.0
GCF_016465875.1	39	0.447329227017978	2198240	1.0	0.0	1.0
GCF_002849955.1	2	0.3706229649564303	2198663	1.0	0.0	1.0
GCF_017116945.1	75	0.4164682981848943	2198770	0.0	0.0	0.0
GCF_002770635.1	21	0.38076929197765647	2199295	1.0	1.0	1.0
GCF_020785135.1	78	0.38356491353136996	2199526	1.0	0.0	1.0
GCF_002253945.1	111	0.3829167569699357	2200917	3.0	2.0	3.0
GCF_001611035.1	6	0.383247215910175	2201258	1.0	1.0	1.0
GCF_001541385.1	91	0.36558097955768504	2201463	2.0	2.0	2.0
GCF_020784255.1	87	0.38406078342455113	2202969	2.0	0.0	2.0
GCF_002253835.1	109	0.38519491284856716	2205242	3.0	1.0	3.0
GCF_015551765.1	42	0.4467129577577171	2205752	1.0	0.0	1.0
GCF_002240375.2	5	0.4155102388683955	2205859	1.0	0.0	1.0
GCF_016466705.1	37	0.44720687816268456	2208962	1.0	0.0	1.0
GCF_009857395.1	39	0.36487383723009004	2209487	0.0	0.0	0.0
GCF_001592085.1	74	0.4866888782688346	2209656	1.0	0.0	1.0
GCF_016861825.1	62	0.5564371249360005	2210956	0.0	0.0	0.0
GCF_012490225.1	80	0.4145158738410491	2212130	2.0	0.0	2.0
GCF_002079425.1	78	0.32402755706443226	2215040	2.0	0.0	2.0
GCF_004766425.1	46	0.4473440554938847	2215163	1.0	0.0	1.0
GCF_004009905.1	81	0.3805558313550984	2215780	3.0	2.0	3.0
GCF_002254255.1	97	0.38286922290563835	2216642	3.0	2.0	3.0
GCF_004771075.1	2	0.450590907983641	2216758	1.0	0.0	1.0
GCF_001434585.1	101	0.34998519944257994	2219511	0.0	0.0	0.0
GCF_008694205.1	2	0.36911165047668987	2219892	0.0	0.0	0.0
GCF_003703885.1	38	0.38528232117482003	2220255	2.0	1.0	2.0
GCF_016465865.1	54	0.4475173721807355	2220792	1.0	0.0	1.0
GCF_000160515.1	86	0.3431469056167769	2221719	2.0	0.0	2.0
GCF_004766195.1	60	0.4472812621658539	2221895	1.0	0.0	1.0
GCF_002253075.1	113	0.3418548524642248	2222139	2.0	1.0	2.0
GCF_009865885.1	38	0.3259296860515141	2222148	4.0	0.0	4.0
GCF_017874575.1	34	0.3515763566746006	2222530	1.0	0.0	1.0
GCF_001436675.1	68	0.4863436773351603	2222963	1.0	0.0	1.0
GCF_002253865.1	98	0.3853711240414683	2223192	3.0	1.0	3.0
GCF_002092745.1	54	0.3750718107271516	2224598	3.0	0.0	3.0
GCF_015594955.1	45	0.44665199953115464	2226747	1.0	0.0	1.0
GCF_011032765.1	1	0.5115188996893386	2226862	0.0	0.0	0.0
GCF_017134335.1	1	0.5103491287496453	2227144	1.0	0.0	1.0
GCF_001436175.1	95	0.41663358502296427	2229333	1.0	0.0	1.0
GCF_020785335.1	135	0.3857077784024626	2230458	2.0	0.0	2.0
GCF_006382035.1	76	0.3880526220462415	2230548	2.0	1.0	2.0
GCF_001434915.1	61	0.376228325446792	2232918	1.0	0.0	1.0
GCF_004766115.1	37	0.4472400758344431	2233286	1.0	0.0	1.0
GCF_014830205.1	75	0.38809645306261303	2234040	3.0	3.0	3.0
GCF_001618905.1	1	0.38655752189810916	2234097	1.0	0.0	1.0
GCF_017068315.1	1	0.5099733813474345	2234899	1.0	0.0	1.0
GCF_016465935.1	50	0.4471229123756999	2235316	1.0	0.0	1.0
GCF_001438825.1	87	0.3473698335416951	2235695	0.0	0.0	0.0
GCF_001640785.1	115	0.3848912307745957	2236754	2.0	2.0	2.0
GCF_003946605.1	17	0.34574390343649475	2237367	0.0	0.0	0.0
GCF_900156885.1	11	0.45424465454259405	2237367	1.0	0.0	1.0
GCF_016466645.1	30	0.4481090502793296	2237500	1.0	0.0	1.0
GCF_002285775.1	1	0.49042102101887375	2237608	2.0	0.0	2.0
GCF_017134355.1	1	0.5098862078396114	2237764	1.0	0.0	1.0
GCF_017134375.1	1	0.5098778807041684	2238385	1.0	0.0	1.0
GCF_009676625.1	1	0.5098572597135187	2238401	1.0	0.0	1.0
GCF_018987235.1	1	0.37001521600972537	2239089	3.0	0.0	3.0
GCF_009906195.1	151	0.44883230532616675	2239284	1.0	1.0	1.0
GCF_002119645.1	1	0.5098920899442436	2239921	1.0	0.0	1.0
GCF_014893475.1	29	0.41542717778683547	2239969	1.0	0.0	1.0
GCF_016466695.1	42	0.4491304605874696	2240899	1.0	0.0	1.0
GCF_902375735.1	92	0.5110862208090954	2241837	1.0	0.0	1.0
GCF_001435475.1	92	0.5110862208090954	2241837	1.0	0.0	1.0
GCF_003053125.1	90	0.460758361102203	2242019	1.0	0.0	1.0
GCF_016466085.1	54	0.4477462102645908	2244220	1.0	0.0	1.0
GCF_019927105.1	184	0.37799575628114057	2244258	3.0	0.0	3.0
GCF_016466215.1	50	0.44835323771684255	2244313	1.0	0.0	1.0
GCF_003316895.1	1	0.3887741399697217	2244514	2.0	0.0	2.0
GCF_016624925.1	55	0.38816827383471036	2245150	3.0	0.0	3.0
GCF_016647595.1	2	0.3605003407691188	2246389	0.0	0.0	0.0
GCF_007991575.1	83	0.3714036741425918	2246946	1.0	1.0	1.0
GCF_002253065.1	64	0.34113607892786973	2247115	3.0	2.0	3.0
GCF_902374155.1	48	0.34694401278060993	2248406	0.0	0.0	0.0
GCF_000159415.1	48	0.34694401278060993	2248406	0.0	0.0	0.0
GCF_002253025.1	65	0.3411724630778679	2248719	2.0	0.0	2.0
GCF_016517085.1	83	0.38804020681346335	2249370	3.0	0.0	3.0
GCF_008632615.1	2	0.38964030733906013	2249893	1.0	0.0	1.0
GCF_016466095.1	38	0.44836990934091203	2250519	1.0	0.0	1.0
GCF_000161915.2	7	0.36621200228723233	2252504	4.0	0.0	4.0
GCF_012489865.1	81	0.41350778518688797	2253382	2.0	1.0	2.0
GCF_000615685.1	123	0.3721380886637966	2254088	3.0	3.0	3.0
GCF_001436025.1	91	0.46401507170103595	2254291	0.0	0.0	0.0
GCF_004766325.1	40	0.4468230773357952	2255217	1.0	0.0	1.0
GCF_002849935.1	2	0.370269748962973	2255245	2.0	0.0	2.0
GCF_009649565.1	104	0.38291540789516854	2255506	3.0	1.0	3.0
GCF_001435275.1	133	0.37215440770257563	2257219	3.0	3.0	3.0
GCF_012489675.1	140	0.4138291578169811	2258084	2.0	0.0	2.0
GCF_900166935.1	54	0.4487104385646813	2258481	1.0	0.0	1.0
GCF_021168735.1	75	0.38275782688766113	2258880	2.0	0.0	2.0
GCF_018916945.1	36	0.4461696453272838	2259125	2.0	1.0	2.0
GCF_003316935.1	1	0.3885895729497055	2259968	2.0	0.0	2.0
GCF_009733645.1	124	0.38403208024307933	2260332	2.0	1.0	2.0
GCF_016465835.1	47	0.4469761620676795	2260389	1.0	0.0	1.0
GCF_016465895.1	49	0.4472931523961438	2260674	1.0	0.0	1.0
GCF_001437405.1	66	0.37182041181720954	2260906	1.0	1.0	1.0
GCF_015548055.1	31	0.4463896872709655	2262214	1.0	1.0	1.0
GCF_002787675.1	17	0.3821233583920906	2262416	1.0	1.0	1.0
GCF_002253925.1	142	0.38529536337381987	2264211	4.0	3.0	4.0
GCF_008802915.1	1	0.5137103301055659	2267305	0.0	0.0	0.0
GCF_004766335.1	33	0.44687761672091	2267867	1.0	0.0	1.0
GCF_016466655.1	44	0.4481443071326287	2268883	1.0	0.0	1.0
GCF_014634725.1	46	0.3854644646972997	2269968	2.0	0.0	2.0
GCF_004766085.1	46	0.4467742716843195	2270650	1.0	0.0	1.0
GCF_016466375.1	41	0.44750878793027404	2271866	1.0	0.0	1.0
GCF_003946625.1	37	0.3616281797428611	2272157	0.0	0.0	0.0
GCF_001941785.1	4	0.510222995975933	2272328	1.0	0.0	1.0
GCF_013487925.1	2	0.3893195536261932	2272714	1.0	0.0	1.0
GCF_004766215.1	75	0.4465071112652086	2272732	1.0	0.0	1.0
GCF_004766095.1	40	0.44680469683929447	2276169	1.0	0.0	1.0
GCF_900111205.1	51	0.371728795212586	2276302	1.0	1.0	1.0
GCF_002092735.1	70	0.3750711275026343	2277600	3.0	0.0	3.0
GCF_014061025.1	27	0.44668267303760617	2277843	1.0	0.0	1.0
GCF_020784195.1	60	0.38336048335376716	2278083	1.0	0.0	1.0
GCF_016466005.1	45	0.4464040131530142	2278109	1.0	0.0	1.0
GCF_015669875.1	46	0.3652672400738304	2278195	2.0	0.0	2.0
GCF_009679165.1	104	0.43770265454411394	2278508	3.0	0.0	3.0
GCF_020785095.1	124	0.38577968006780855	2279358	1.0	0.0	1.0
GCF_016465985.1	41	0.4479573942861955	2279882	1.0	0.0	1.0
GCF_016465945.1	50	0.44660045568476614	2280085	1.0	0.0	1.0
GCF_001434705.1	35	0.5700196953211443	2280237	1.0	0.0	1.0
GCF_001611115.1	5	0.38293006262773455	2281098	1.0	1.0	1.0
GCF_009733655.1	106	0.38434295057964313	2281145	2.0	1.0	2.0
GCF_900103655.1	84	0.3720612878798502	2281952	3.0	3.0	3.0
GCF_009733615.2	112	0.38379030947461285	2282869	2.0	1.0	2.0
GCF_000239955.1	71	0.44786963709663297	2284024	1.0	1.0	1.0
GCF_003284505.1	52	0.4462283193534449	2284353	1.0	0.0	1.0
GCF_020881495.1	16	0.3872047490525619	2284582	1.0	0.0	1.0
GCF_016466395.1	29	0.44678017650767154	2285793	1.0	0.0	1.0
GCF_003288135.1	1	0.39858080596657525	2288482	6.0	0.0	6.0
GCF_008107635.1	35	0.4044723981465501	2288705	4.0	0.0	4.0
GCF_013778545.1	57	0.3668845323517874	2289178	0.0	0.0	0.0
GCF_003288115.1	1	0.3986134614477841	2290452	6.0	0.0	6.0
GCF_004684995.1	65	0.3829427488630842	2290627	2.0	2.0	2.0
GCF_003946145.1	35	0.47538638688973395	2290968	1.0	0.0	1.0
GCF_014634785.1	77	0.3862803909313426	2291144	1.0	0.0	1.0
GCF_016466435.1	47	0.4459302165724184	2291289	1.0	0.0	1.0
GCF_016466175.1	24	0.4477039430835612	2292343	1.0	0.0	1.0
GCF_020124705.2	1	0.3685514253900947	2294635	1.0	0.0	1.0
GCF_021266585.1	7	0.3298027728891236	2298974	2.0	0.0	2.0
GCF_020785145.1	126	0.3843271460052005	2299377	1.0	0.0	1.0
GCF_003946205.1	49	0.35558304794408935	2301243	0.0	0.0	0.0
GCF_016466475.1	55	0.44570106262548687	2302034	1.0	0.0	1.0
GCF_001889975.1	14	0.3900650411730519	2302234	1.0	0.0	1.0
GCF_000160835.1	20	0.4976829175090842	2302896	1.0	0.0	1.0
GCF_009679205.1	159	0.4411411131106012	2303365	3.0	0.0	3.0
GCF_000162255.1	30	0.33898247735816484	2305246	3.0	0.0	3.0
GCF_000168255.1	2	0.38728558868854684	2305557	3.0	1.0	3.0
GCF_021168575.1	57	0.38475245164436256	2307125	2.0	0.0	2.0
GCF_014145435.1	61	0.3847640658627256	2307466	2.0	0.0	2.0
GCF_001953785.1	18	0.3963690924420867	2308018	4.0	0.0	4.0
GCF_021278925.1	1	0.3700173494163795	2308435	2.0	0.0	2.0
GCF_014635905.1	25	0.3852318693800038	2308498	1.0	0.0	1.0
GCF_014841055.1	3	0.3289842788151016	2310004	1.0	0.0	1.0
GCF_015594935.1	30	0.44655176592587975	2310516	2.0	1.0	2.0
GCF_016466115.1	42	0.4475455504991954	2311720	1.0	0.0	1.0
GCF_002982135.1	4	0.38666355830195054	2312041	1.0	0.0	1.0
GCF_004766185.1	34	0.4475781638854546	2312481	1.0	0.0	1.0
GCF_002112225.1	61	0.38495838390544657	2313528	1.0	0.0	1.0
GCF_006538845.1	125	0.46124825390019913	2313728	2.0	1.0	2.0
GCF_020023775.1	1	0.3880280162261075	2313802	1.0	0.0	1.0
GCF_016466295.1	52	0.4465480606521963	2315959	1.0	0.0	1.0
GCF_008033175.1	4	0.38978362193097404	2316085	1.0	0.0	1.0
GCF_009184665.1	1	0.37379331783357406	2316165	1.0	0.0	1.0
GCF_014145455.1	63	0.3847584485690566	2316339	2.0	0.0	2.0
GCF_001951175.1	3	0.3508056839712339	2316479	1.0	0.0	1.0
GCF_000159455.2	5	0.3903501237462438	2316838	1.0	0.0	1.0
GCF_000193635.1	72	0.451463571738895	2317857	1.0	0.0	1.0
GCF_003946215.1	107	0.4248267841598201	2318206	4.0	3.0	4.0
GCF_004766225.1	88	0.44623918819971076	2318994	1.0	0.0	1.0
GCF_001614295.1	39	0.4491998853129426	2319355	1.0	0.0	1.0
GCF_000758365.1	5	0.32988574253133324	2320461	2.0	0.0	2.0
GCF_021278945.1	1	0.37170775842569553	2321025	2.0	0.0	2.0
GCF_004766205.1	39	0.44572449726564184	2322300	1.0	0.0	1.0
GCF_001433815.1	91	0.377061759614946	2323622	1.0	1.0	1.0
GCF_014845385.1	56	0.4468455171553176	2323915	1.0	0.0	1.0
GCF_005405525.1	25	0.45143856179535474	2323953	1.0	0.0	1.0
GCF_009933525.1	2	0.36859270460766147	2325084	1.0	0.0	1.0
GCF_007991295.1	61	0.3769321157129079	2326724	1.0	1.0	1.0
GCF_007991795.1	39	0.35389425797904	2327003	0.0	0.0	0.0
GCF_003855655.1	2	0.5048769819855431	2327464	0.0	0.0	0.0
GCF_001437505.1	84	0.3812856057321204	2329330	2.0	1.0	2.0
GCF_020784465.1	119	0.3824631189686874	2329924	3.0	2.0	4.0
GCF_015708075.1	65	0.36972763280421916	2330310	2.0	1.0	2.0
GCF_000466785.3	2	0.5060630974060413	2330492	1.0	0.0	1.0
GCF_016466545.1	99	0.44581294630695406	2330935	1.0	0.0	1.0
GCF_003946095.1	67	0.4915347791142612	2331658	1.0	1.0	1.0
GCF_011044335.1	4	0.4484912692597425	2332391	1.0	0.0	1.0
GCF_014694545.1	27	0.44539574358644635	2332950	1.0	0.0	1.0
GCF_016466155.1	48	0.4467274695810477	2333989	1.0	0.0	1.0
GCF_016466405.1	25	0.44707903941929766	2335379	1.0	0.0	1.0
GCF_020784375.1	127	0.3824535253604468	2336059	3.0	2.0	4.0
GCF_001434745.1	46	0.35392978288551463	2336325	0.0	0.0	0.0
GCF_001434275.1	103	0.38194136220040054	2336411	1.0	0.0	1.0
GCF_016466565.1	42	0.4458002867270687	2338112	1.0	0.0	1.0
GCF_016466495.1	42	0.44580945806891986	2338194	1.0	0.0	1.0
GCF_016466515.1	44	0.44582991574559294	2338394	1.0	0.0	1.0
GCF_019693335.1	6	0.4606936141847526	2338793	1.0	0.0	1.0
GCF_000014465.1	3	0.46058247316073475	2340228	2.0	0.0	2.0
GCF_004766405.1	127	0.4477711801333524	2340566	1.0	0.0	1.0
GCF_016466195.1	82	0.44556298034015207	2340659	1.0	0.0	1.0
GCF_001438865.1	71	0.37691774978329123	2340699	1.0	1.0	1.0
GCF_020784435.1	138	0.3822616985697536	2341205	3.0	2.0	4.0
GCF_001704465.1	97	0.3681033834843329	2341728	1.0	0.0	1.0
GCF_016742775.1	89	0.4101366433320411	2342156	1.0	1.0	1.0
GCF_002243305.1	1	0.45317303846726786	2342849	1.0	0.0	1.0
GCF_001932695.1	1	0.45318138011040954	2342914	1.0	0.0	1.0
GCF_020532035.1	73	0.4592283138475376	2343673	2.0	1.0	2.0
GCF_003795065.1	1	0.370892304964146	2345902	2.0	0.0	2.0
GCF_001434145.1	21	0.4238726819845639	2346188	1.0	0.0	1.0
GCF_003466065.1	29	0.44590620594187014	2346332	1.0	0.0	1.0
GCF_902363865.1	29	0.44590620594187014	2346332	1.0	0.0	1.0
GCF_002614625.1	18	0.448169595095799	2347049	2.0	0.0	2.0
GCF_013249075.1	61	0.45965306196356787	2347105	2.0	1.0	2.0
GCF_000415925.1	40	0.4238636770322249	2347132	1.0	0.0	1.0
GCF_003946505.1	28	0.36618541127260823	2348649	1.0	0.0	1.0
GCF_013487905.1	1	0.36930046421192514	2349358	3.0	0.0	3.0
GCF_017169535.1	38	0.378571483277693	2350214	1.0	0.0	1.0
GCF_000349725.1	54	0.3763054630439146	2351656	1.0	1.0	1.0
GCF_021168595.1	61	0.3847566360111783	2352053	2.0	0.0	2.0
GCF_009600905.1	17	0.3659191322773638	2352088	1.0	0.0	1.0
GCF_008691985.1	48	0.45192077310119	2353948	1.0	0.0	1.0
GCF_000214785.1	3	0.3735582527076303	2354088	3.0	0.0	3.0
GCF_021168615.1	66	0.3848947692569074	2354350	2.0	0.0	2.0
GCF_014145525.1	72	0.38492506917589897	2354505	2.0	0.0	2.0
GCF_019336465.1	37	0.3824019104745316	2355017	3.0	1.0	3.0
GCF_004010095.1	61	0.5267669561695789	2355647	1.0	1.0	1.0
GCF_003346245.1	92	0.46006849111609965	2356510	1.0	1.0	1.0
GCF_000878215.1	60	0.4486396156678806	2357128	1.0	1.0	1.0
GCF_003967595.1	18	0.34581549178214194	2357792	0.0	0.0	0.0
GCF_014061105.1	31	0.4499996608249416	2358664	1.0	0.0	1.0
GCF_016466525.1	23	0.44647213549780523	2359005	1.0	0.0	1.0
GCF_001437125.1	167	0.4907688680662811	2362603	1.0	0.0	1.0
GCF_001951095.1	2	0.45257483418602645	2363492	1.0	0.0	1.0
GCF_001485255.1	58	0.35652262553775915	2364209	0.0	0.0	0.0
GCF_002911475.1	82	0.37930859644689996	2366722	3.0	1.0	3.0
GCF_003971565.1	2	0.3726490492730978	2367925	2.0	0.0	2.0
GCF_020785035.1	135	0.38393337346640855	2368786	4.0	2.0	4.0
GCF_902385785.1	12	0.46184889113205263	2369669	0.0	0.0	0.0
GCF_001040725.1	12	0.46184889113205263	2369669	0.0	0.0	0.0
GCF_016861805.1	80	0.5554799826501111	2370044	0.0	0.0	0.0
GCF_001434295.1	62	0.382648942105272	2373204	0.0	0.0	0.0
GCF_004771295.1	4	0.44869442840950746	2373290	1.0	0.0	1.0
GCF_006538905.1	117	0.45840928618360094	2374280	1.0	0.0	1.0
GCF_001314245.2	6	0.36763079726897036	2374782	1.0	0.0	1.0
GCF_019969115.1	15	0.34792220280014685	2375304	1.0	0.0	1.0
GCF_008691995.1	42	0.4518890076502916	2376380	1.0	0.0	1.0
GCF_003573575.1	19	0.3450119232117392	2376457	0.0	0.0	0.0
GCF_009863985.1	60	0.4343108139154232	2376586	1.0	0.0	1.0
GCF_009741845.1	37	0.4599597239050593	2381065	1.0	0.0	1.0
GCF_001951075.2	2	0.4526649108868983	2381468	1.0	0.0	1.0
GCF_004766305.1	41	0.4460088304461233	2384251	1.0	0.0	1.0
GCF_015708055.1	79	0.3691264471558491	2384332	3.0	1.0	3.0
GCF_007633215.1	2	0.38809510730204044	2384717	2.0	0.0	2.0
GCF_016466635.1	152	0.4465264580359111	2385778	2.0	1.0	2.0
GCF_009730275.1	2	0.3711989308576599	2386960	2.0	0.0	2.0
GCF_009649495.1	57	0.3854655313233558	2391171	1.0	0.0	1.0
GCF_018885325.1	4	0.3727073925405586	2391600	3.0	0.0	3.0
GCF_006381875.1	57	0.46039542282816376	2391870	3.0	1.0	3.0
GCF_003946675.1	77	0.40812221680915656	2393386	1.0	1.0	1.0
GCF_020887095.1	2	0.36698243281454485	2397766	2.0	0.0	2.0
GCF_000260455.1	102	0.38246434291847836	2398051	0.0	0.0	0.0
GCF_020978225.1	5	0.38684406319751413	2399145	1.0	0.0	1.0
GCF_000829395.1	3	0.382207927564353	2400586	2.0	0.0	2.0
GCF_002849895.1	2	0.3549905638107466	2401923	0.0	0.0	0.0
GCF_021168635.1	77	0.3870884105739779	2402880	2.0	0.0	2.0
GCF_001611075.1	8	0.38426558755366075	2404691	1.0	0.0	1.0
GCF_020784355.1	109	0.38599173931471215	2406580	2.0	2.0	2.0
GCF_001436755.1	36	0.3739466201718966	2407726	2.0	1.0	2.0
GCF_020784415.1	108	0.38596228226592105	2408098	2.0	2.0	2.0
GCF_009600915.1	38	0.36591985812187505	2408828	2.0	0.0	2.0
GCF_016465965.1	56	0.4456794517297707	2410782	1.0	0.0	1.0
GCF_016767795.1	1	0.37310635905074535	2411492	3.0	0.0	3.0
GCF_016586205.1	67	0.36415959422638416	2411591	0.0	0.0	0.0
GCF_020183895.1	41	0.45034995761543833	2412435	2.0	0.0	2.0
GCF_006228305.1	6	0.458917308967432	2416054	2.0	0.0	2.0
GCF_015708065.1	65	0.3704298674341099	2418420	3.0	1.0	3.0
GCF_006539265.1	112	0.45929429836600116	2419096	3.0	0.0	3.0
GCF_002532185.1	14	0.46113902896038816	2419201	2.0	1.0	2.0
GCF_001311785.1	67	0.47810656949563957	2420749	1.0	1.0	1.0
GCF_014081885.1	3	0.4498935309478159	2423709	1.0	0.0	1.0
GCF_018993825.1	27	0.45069383299861826	2425944	1.0	0.0	1.0
GCF_009864045.1	4	0.44881794999775376	2426251	1.0	0.0	1.0
GCF_015558475.1	37	0.4500134761225363	2426514	1.0	0.0	1.0
GCF_007785635.1	2	0.4514521727487151	2427225	1.0	0.0	1.0
GCF_020844635.1	28	0.4484927433418323	2427357	1.0	1.0	1.0
GCF_009600965.1	35	0.3663575549120189	2428248	1.0	1.0	1.0
GCF_019990885.1	47	0.4240385593284893	2428673	1.0	0.0	1.0
GCF_003946695.1	63	0.40105001215634667	2430829	2.0	1.0	2.0
GCF_004115745.1	70	0.511588855018985	2430870	1.0	0.0	1.0
GCF_020540525.1	38	0.45016543940756	2431706	1.0	1.0	1.0
GCF_020509325.1	31	0.46032524570213973	2432315	3.0	0.0	3.0
GCF_000248095.2	2	0.4610323624728396	2434610	0.0	0.0	0.0
GCF_000875905.1	99	0.45948249774475053	2435429	2.0	1.0	2.0
GCF_902386015.1	77	0.4773103475456355	2435824	1.0	1.0	1.0
GCF_001437465.1	77	0.4773103475456355	2435824	1.0	1.0	1.0
GCF_000878205.1	44	0.44648005608661245	2436232	1.0	0.0	1.0
GCF_001437155.1	78	0.36253223665448664	2437055	1.0	0.0	1.0
GCF_000162315.1	76	0.3443875321439606	2437083	3.0	0.0	3.0
GCF_020785945.1	148	0.3823948408034951	2437899	1.0	1.0	1.0
GCF_001540905.1	50	0.458866217986433	2439005	3.0	0.0	3.0
GCF_007785675.1	3	0.4504120812666405	2439082	1.0	0.0	1.0
GCF_018884225.1	4	0.3865935217380967	2439358	2.0	1.0	4.0
GCF_019443985.1	3	0.3497086938727184	2440903	1.0	0.0	1.0
GCF_020784395.1	111	0.38571006374933176	2443006	2.0	1.0	2.0
GCF_018991795.1	34	0.4477990278843694	2443125	1.0	1.0	1.0
GCF_001436225.1	57	0.5339204943411294	2444304	1.0	1.0	1.0
GCF_009687905.1	40	0.523088408242573	2444625	2.0	1.0	2.0
GCF_005048055.1	27	0.4439240585519997	2445621	1.0	0.0	1.0
GCF_001434735.1	90	0.44414194551994823	2446657	3.0	2.0	3.0
GCF_020042225.1	2	0.37164203621873115	2447242	4.0	0.0	4.0
GCF_002276525.1	122	0.41628810924637033	2452292	1.0	0.0	1.0
GCF_014145555.1	78	0.3877687665070518	2452361	2.0	0.0	2.0
GCF_004103655.1	4	0.450322740551166	2453054	1.0	0.0	1.0
GCF_000612445.1	15	0.38446217411744765	2454642	1.0	0.0	1.0
GCF_011009635.1	62	0.45028794913916603	2455642	1.0	0.0	1.0
GCF_006517775.1	4	0.44979936346421295	2457678	1.0	0.0	1.0
GCF_002179515.1	29	0.45803647015483107	2459326	1.0	0.0	1.0
GCF_000301115.1	5	0.35202310822547433	2459384	4.0	0.0	4.0
GCF_001436705.1	18	0.38466254850053405	2459509	1.0	0.0	1.0
GCF_003289085.1	47	0.45795011882951003	2461089	1.0	0.0	1.0
GCF_000878185.1	88	0.44560673190116007	2465158	1.0	0.0	1.0
GCF_020540635.1	34	0.4489725970444445	2465391	1.0	1.0	1.0
GCF_002115575.1	34	0.45003471754679975	2465612	1.0	0.0	1.0
GCF_020540565.1	39	0.44899699801029974	2465698	1.0	1.0	1.0
GCF_020553615.1	39	0.4489940838960959	2465812	1.0	1.0	1.0
GCF_020709095.1	30	0.4489672528146294	2466044	1.0	1.0	1.0
GCF_020540585.1	40	0.4490574789259075	2466417	1.0	1.0	1.0
GCF_020540595.1	34	0.44903026280634084	2466493	1.0	1.0	1.0
GCF_020540505.1	36	0.449019960001346	2466583	1.0	1.0	1.0
GCF_020540475.1	42	0.44902924134027977	2466679	1.0	1.0	1.0
GCF_002532245.1	74	0.45908481827202935	2467947	2.0	0.0	2.0
GCF_003946485.1	51	0.5828060409040132	2468902	0.0	0.0	0.0
GCF_003573535.1	30	0.3548608336096539	2469957	0.0	0.0	0.0
GCF_005405305.1	25	0.35566336859675124	2470738	0.0	0.0	0.0
GCF_000469365.1	86	0.45849917126524486	2473047	1.0	0.0	1.0
GCF_020089765.1	22	0.44861646095892543	2473331	1.0	0.0	1.0
GCF_003010455.1	2	0.45058196651721644	2473510	1.0	0.0	1.0
GCF_020540625.1	47	0.44970725862782635	2473856	1.0	1.0	1.0
GCF_016861525.1	100	0.5292129886159856	2474259	1.0	1.0	1.0
GCF_001433855.1	11	0.45922306398463003	2474438	1.0	0.0	1.0
GCF_001434785.1	69	0.5198901642488668	2476425	1.0	0.0	1.0
GCF_006382065.1	28	0.45956632812667136	2477403	2.0	0.0	2.0
GCF_002138395.1	4	0.4575458524166455	2477732	3.0	0.0	3.0
GCF_001434775.1	76	0.3637651687227537	2480845	0.0	0.0	0.0
GCF_012277025.1	70	0.4484940067409553	2480954	1.0	0.0	1.0
GCF_020978285.1	7	0.38515744260016355	2483413	3.0	1.0	4.0
GCF_015559665.1	37	0.4470680432179051	2485729	1.0	0.0	1.0
GCF_001311055.1	64	0.5334887898726112	2486011	1.0	1.0	1.0
GCF_007989105.1	118	0.41588671149448125	2486254	1.0	0.0	1.0
GCF_015552515.1	26	0.449149638523981	2486472	1.0	0.0	1.0
GCF_020858695.1	29	0.36643028760167423	2488094	0.0	0.0	0.0
GCF_007992235.1	91	0.44248126100875557	2488928	3.0	2.0	3.0
GCF_009739535.1	2	0.41897097428158875	2489034	1.0	0.0	1.0
GCF_002157585.1	161	0.4349321331572961	2493412	1.0	0.0	1.0
GCF_005047285.1	25	0.4425273505997423	2493821	1.0	0.0	1.0
GCF_900475625.1	1	0.46000125083790105	2494328	1.0	0.0	1.0
GCF_007785755.1	3	0.4491389714957296	2494749	1.0	0.0	1.0
GCF_002933755.1	47	0.45927782988240384	2494980	2.0	1.0	2.0
GCF_014058425.1	2	0.3573884234903648	2497143	0.0	0.0	0.0
GCF_005048025.1	38	0.4427109336495718	2497693	1.0	0.0	1.0
GCF_005047265.1	38	0.44272763592023523	2498046	1.0	0.0	1.0
GCF_005047575.1	38	0.44273220242100475	2498219	1.0	0.0	1.0
GCF_000184535.1	5	0.35974172930570236	2498309	0.0	0.0	0.0
GCF_001434225.1	44	0.3668462262274362	2498521	0.0	0.0	0.0
GCF_005049145.1	40	0.44271760338599775	2498525	1.0	0.0	1.0
GCF_009495475.1	8	0.4424172186490545	2498872	3.0	0.0	3.0
GCF_003946465.1	69	0.5547418525083936	2501322	0.0	0.0	0.0
GCF_004521955.1	55	0.4485365544958622	2504603	1.0	1.0	1.0
GCF_021168645.1	80	0.38401768894281424	2505520	1.0	0.0	1.0
GCF_003469955.1	16	0.44765673764752645	2505652	1.0	0.0	1.0
GCF_003469985.1	15	0.447650031739344	2506353	1.0	0.0	1.0
GCF_902364765.1	15	0.447650031739344	2506353	1.0	0.0	1.0
GCF_004055405.1	6	0.4562729017136492	2508273	2.0	0.0	2.0
GCF_006228225.1	3	0.4573683207765114	2508862	3.0	0.0	3.0
GCF_001611135.1	6	0.3859440439614739	2509470	1.0	1.0	1.0
GCF_007785585.1	5	0.4491260635416335	2510480	2.0	0.0	2.0
GCF_018916925.1	68	0.4570539343063484	2510684	2.0	1.0	2.0
GCF_002217925.1	87	0.43708203394582257	2511119	1.0	0.0	1.0
GCF_007785645.1	3	0.4491612184962055	2513229	1.0	0.0	1.0
GCF_008084965.1	15	0.45776489012890786	2516449	3.0	0.0	3.0
GCF_000466885.3	2	0.3709090461192235	2516803	4.0	0.0	4.0
GCF_000833415.1	46	0.45771565334215764	2520318	1.0	0.0	1.0
GCF_003946005.1	17	0.3530788061555892	2520831	2.0	0.0	2.0
GCF_021029605.1	6	0.4488326554368042	2522263	2.0	1.0	2.0
GCF_020042125.1	1	0.3711515608312082	2526154	4.0	0.0	4.0
GCF_004354695.1	30	0.363983122095772	2527565	0.0	0.0	0.0
GCF_006228265.1	3	0.45867167251798696	2528774	1.0	0.0	1.0
GCF_019576155.1	2	0.44414855028775224	2529433	2.0	0.0	2.0
GCF_003813165.1	3	0.45872210997449026	2529623	1.0	0.0	1.0
GCF_014879295.1	1	0.4364445010016286	2530379	1.0	0.0	1.0
GCF_001311175.1	81	0.5284035499498171	2530740	1.0	0.0	1.0
GCF_003946645.1	33	0.4174461382165965	2533661	1.0	0.0	1.0
GCF_001971585.1	2	0.35366576459901394	2534178	2.0	0.0	2.0
GCF_009600995.1	91	0.3582472986164213	2534442	0.0	0.0	0.0
GCF_005049245.1	90	0.44191138562954135	2535187	3.0	2.0	3.0
GCF_003946015.1	73	0.3494512869285159	2536116	2.0	2.0	2.0
GCF_018314255.1	2	0.44432830614790686	2537205	3.0	0.0	3.0
GCF_012277235.1	152	0.4490106065621584	2540597	1.0	0.0	1.0
GCF_001435155.1	62	0.5283784283503399	2541966	1.0	0.0	1.0
GCF_005049205.1	37	0.44143081745544427	2542267	1.0	0.0	1.0
GCF_007785685.1	3	0.4480916453770919	2543107	1.0	0.0	1.0
GCF_002095635.1	143	0.43495889415791106	2543799	2.0	1.0	2.0
GCF_004354625.1	103	0.43594568111059007	2544161	1.0	0.0	1.0
GCF_005047235.1	44	0.4414135595271683	2544838	1.0	0.0	1.0
GCF_001579105.1	153	0.4228591322224584	2544961	1.0	0.0	1.0
GCF_002850055.1	4	0.3682755837285841	2547117	0.0	0.0	0.0
GCF_002217965.1	111	0.45034894680297555	2548526	1.0	1.0	1.0
GCF_004354745.1	76	0.4437678379896128	2551787	3.0	2.0	3.0
GCF_002706745.1	1	0.3643642878723932	2551839	0.0	0.0	0.0
GCF_002970915.1	4	0.4277496842415372	2552584	1.0	0.0	1.0
GCF_001676805.1	1	0.4580609878828882	2552671	1.0	0.0	1.0
GCF_900452615.1	5	0.4595734165833853	2553592	2.0	0.0	2.0
GCF_002174235.1	5	0.4562705427494739	2554125	3.0	0.0	3.0
GCF_001591885.1	98	0.4344326855548344	2554474	1.0	0.0	1.0
GCF_003946405.1	73	0.5544142659721484	2558704	1.0	1.0	1.0
GCF_001436295.1	72	0.43483376256886425	2559201	1.0	1.0	1.0
GCF_002970935.1	4	0.4314882472254951	2559736	0.0	0.0	0.0
GCF_003946175.1	55	0.5302342112920582	2560295	1.0	1.0	1.0
GCF_007785875.1	3	0.4477971152881452	2561573	1.0	0.0	1.0
GCF_001677035.1	24	0.4351132790312286	2561595	1.0	0.0	1.0
GCF_006228245.1	8	0.4571329763959998	2561981	2.0	0.0	2.0
GCF_001436615.1	104	0.5538863600084147	2562179	0.0	0.0	0.0
GCF_002095905.1	65	0.4335383676635138	2563148	1.0	1.0	1.0
GCF_000298115.2	4	0.44209119339816977	2563168	1.0	0.0	1.0
GCF_019444005.1	2	0.36829601681466884	2563476	0.0	0.0	0.0
GCF_009495555.1	18	0.4408394945664608	2565639	2.0	0.0	2.0
GCF_001435315.1	50	0.434318954303382	2566098	1.0	0.0	1.0
GCF_002095715.1	36	0.4349674380368146	2566645	1.0	0.0	1.0
GCF_002095835.1	38	0.4349699568943358	2567644	1.0	0.0	1.0
GCF_006381935.1	56	0.4565144386329401	2569807	2.0	1.0	2.0
GCF_002095795.1	38	0.4348487571548497	2570634	2.0	0.0	2.0
GCF_003131085.1	10	0.4174054671821641	2570721	1.0	0.0	1.0
GCF_902387495.1	10	0.4174054671821641	2570721	1.0	0.0	1.0
GCF_002173555.1	6	0.45639026014205547	2571249	3.0	0.0	3.0
GCF_007785725.1	2	0.44825290534326506	2571555	2.0	0.0	2.0
GCF_012641065.1	183	0.4805728026220024	2577572	1.0	0.0	1.0
GCF_001308145.2	7	0.4473259622512977	2577731	1.0	0.0	1.0
GCF_019266005.1	36	0.43511649987855516	2581419	1.0	0.0	1.0
GCF_019266025.1	32	0.43486937000444653	2581796	1.0	0.0	1.0
GCF_002872255.1	64	0.341538192248666	2582291	1.0	1.0	1.0
GCF_008369805.1	4	0.44324264904538035	2583542	3.0	0.0	3.0
GCF_000359625.1	10	0.45585049057586585	2587877	4.0	2.0	4.0
GCF_000211375.1	4	0.4422988136269665	2588309	2.0	0.0	2.0
GCF_002850035.1	4	0.3524792011769561	2590411	1.0	0.0	1.0
GCF_001050475.1	1	0.36707100715058855	2590556	1.0	0.0	1.0
GCF_001541605.1	123	0.45591711923755873	2591675	2.0	2.0	2.0
GCF_001433995.1	45	0.46585950011356325	2593269	2.0	0.0	2.0
GCF_000511795.1	97	0.5193917833530884	2593418	1.0	1.0	1.0
GCF_001437335.1	174	0.43481534543568506	2595143	1.0	0.0	1.0
GCF_021030645.1	88	0.4020493816222088	2595905	3.0	3.0	3.0
GCF_000526755.1	9	0.45660506149089714	2595994	2.0	0.0	2.0
GCF_003712455.1	111	0.4650127025613816	2597114	2.0	2.0	2.0
GCF_012641105.1	111	0.48072965082151153	2597955	1.0	0.0	1.0
GCF_003345725.1	109	0.4539107031043696	2601591	5.0	2.0	5.0
GCF_004745525.1	68	0.3686893244000041	2601643	0.0	0.0	0.0
GCF_015238595.1	8	0.4568444041631209	2601702	2.0	0.0	2.0
GCF_000784455.1	110	0.4539141089015683	2601946	5.0	2.0	5.0
GCF_001434655.1	125	0.3957706678099163	2603106	1.0	0.0	1.0
GCF_001435235.1	33	0.37074549893698644	2605329	1.0	0.0	1.0
GCF_013394025.1	3	0.4363031555200018	2606385	2.0	0.0	2.0
GCF_012641075.1	139	0.4332613498626816	2607080	1.0	0.0	1.0
GCF_900116935.1	1	0.39800254887680286	2607423	0.0	0.0	0.0
GCF_013394045.1	3	0.4363392748604033	2607691	2.0	0.0	2.0
GCF_003076495.1	3	0.44825170432303196	2610714	1.0	0.0	1.0
GCF_002095895.1	84	0.43301802764304975	2611434	1.0	1.0	1.0
GCF_014905035.1	4	0.43573047559976413	2611860	1.0	0.0	1.0
GCF_009184705.1	3	0.3631217029057501	2611959	1.0	0.0	1.0
GCF_012641185.1	87	0.4829814441496884	2612707	1.0	1.0	1.0
GCF_002095765.1	54	0.43336583857988925	2613937	1.0	0.0	1.0
GCF_001434055.1	133	0.49045774005408127	2614213	1.0	1.0	1.0
GCF_002095915.1	79	0.43311070857816897	2616211	1.0	1.0	1.0
GCF_014905055.1	8	0.45593695904684844	2616331	2.0	0.0	2.0
GCF_002770675.1	14	0.4065407919743421	2617206	1.0	0.0	1.0
GCF_002583405.1	86	0.4306257456470258	2617693	1.0	0.0	1.0
GCF_009495585.1	17	0.44000265761347074	2618891	2.0	0.0	2.0
GCF_009495635.1	27	0.43952617525467336	2618943	1.0	0.0	1.0
GCF_009495565.1	28	0.43936719767971466	2619333	2.0	0.0	2.0
GCF_001010995.1	138	0.45468059273127176	2621559	4.0	3.0	4.0
GCF_902386565.1	138	0.45468059273127176	2621559	4.0	3.0	4.0
GCF_003950295.1	89	0.4058743267340174	2622292	1.0	1.0	1.0
GCF_000383435.1	94	0.4897946618231075	2631123	1.0	1.0	1.0
GCF_009495485.1	18	0.43955715856709004	2632545	3.0	1.0	3.0
GCF_003946555.1	54	0.36707532284420447	2632694	1.0	1.0	1.0
GCF_005405005.1	19	0.4367207573326244	2632925	1.0	0.0	1.0
GCF_003946655.1	50	0.4900935383976505	2639237	2.0	0.0	2.0
GCF_001435195.1	55	0.3987446072436821	2639652	1.0	0.0	1.0
GCF_003946515.1	77	0.3936018614196652	2644863	0.0	0.0	0.0
GCF_002093065.1	22	0.455511483999076	2644941	1.0	0.0	1.0
GCF_013167855.1	57	0.43886284078932103	2646173	1.0	0.0	1.0
GCF_006007945.1	4	0.35764953455737364	2648769	1.0	0.0	1.0
GCF_003060705.1	10	0.4377622937176326	2649463	3.0	0.0	3.0
GCF_018257235.1	40	0.45378129694069336	2649620	2.0	0.0	2.0
GCF_001434475.1	81	0.3898182599955117	2651315	1.0	1.0	1.0
GCF_013167835.1	51	0.44028690960779293	2652961	1.0	0.0	1.0
GCF_000260415.1	122	0.3604365524060025	2652969	1.0	1.0	1.0
GCF_008694025.1	1	0.3975330205935776	2654177	1.0	0.0	1.0
GCF_002095815.1	164	0.43216065070269427	2654853	2.0	2.0	2.0
GCF_015566135.1	6	0.35758265375649584	2654961	1.0	0.0	1.0
GCF_003184305.1	6	0.45646941136015506	2655087	1.0	0.0	1.0
GCF_019265985.1	68	0.43391987779769203	2655269	2.0	0.0	2.0
GCF_000260395.1	143	0.3901256936561513	2656936	1.0	1.0	1.0
GCF_003062065.1	135	0.46566936862234104	2659185	3.0	3.0	3.0
GCF_001437515.1	123	0.4852333602751828	2660050	1.0	1.0	1.0
GCF_014069315.1	6	0.5048953697139643	2661801	1.0	0.0	1.0
GCF_002095755.1	61	0.43467444350969564	2665006	1.0	0.0	1.0
GCF_002117325.1	5	0.45735160556743143	2667873	3.0	0.0	3.0
GCF_009679505.1	88	0.4651666577966405	2668162	3.0	3.0	3.0
GCF_002217945.1	87	0.44929492073471955	2672040	1.0	1.0	1.0
GCF_002095615.1	63	0.43338930613805987	2672131	1.0	1.0	1.0
GCF_021383565.1	4	0.5070751058901971	2675649	2.0	1.0	2.0
GCF_019641395.1	94	0.4651783552216585	2676008	3.0	3.0	3.0
GCF_000615905.1	52	0.37560770000993077	2678542	0.0	0.0	0.0
GCF_009495575.1	48	0.43984544455396124	2680462	2.0	1.0	2.0
GCF_009720675.1	58	0.4446787143727087	2681617	1.0	0.0	1.0
GCF_015558835.1	104	0.464495306367674	2682251	3.0	3.0	3.0
GCF_001592065.1	24	0.3757110578512828	2682447	1.0	0.0	1.0
GCF_001435555.1	22	0.3756634343285268	2683197	1.0	0.0	1.0
GCF_004167215.1	111	0.4657172231254427	2683607	3.0	3.0	3.0
GCF_001434935.1	164	0.3686897545232383	2686405	1.0	0.0	1.0
GCF_001687145.1	74	0.4334019871812272	2689337	2.0	0.0	2.0
GCF_001435575.1	79	0.4206022065782961	2693129	2.0	0.0	2.0
GCF_003946265.1	63	0.47849957548954203	2693691	1.0	1.0	1.0
GCF_007991995.1	60	0.5361416629677849	2694508	1.0	0.0	1.0
GCF_001438805.1	71	0.35475283874897917	2698724	2.0	1.0	2.0
GCF_000301135.1	10	0.34403405817852317	2699381	4.0	0.0	4.0
GCF_016861565.1	34	0.4428205016286693	2703434	1.0	0.0	1.0
GCF_009679435.1	97	0.4651080484271745	2704019	3.0	3.0	3.0
GCF_003712625.1	89	0.4651883392002698	2704137	3.0	3.0	3.0
GCF_001434115.1	59	0.5356592583992389	2704501	1.0	0.0	1.0
GCF_002095845.1	55	0.4326740744711726	2704805	2.0	0.0	2.0
GCF_016861845.1	75	0.5282244112767525	2705176	0.0	0.0	0.0
GCF_005405185.1	154	0.4427632899011126	2706209	1.0	0.0	1.0
GCF_002095695.1	60	0.43317481607933994	2706330	2.0	0.0	2.0
GCF_003946575.1	41	0.3652476991987403	2707861	3.0	1.0	3.0
GCF_002095725.1	60	0.4326055931067461	2708155	2.0	0.0	2.0
GCF_018257275.1	46	0.4539236764062693	2709385	2.0	0.0	2.0
GCF_004354595.1	36	0.4496202815662283	2709771	1.0	1.0	1.0
GCF_009295905.1	2	0.3541849999391707	2712509	0.0	0.0	0.0
GCF_003606365.2	1	0.3628106062196567	2714973	1.0	0.0	1.0
GCF_018588725.1	45	0.45455729573899334	2717785	2.0	1.0	2.0
GCF_003946345.1	43	0.47725633920543425	2718164	2.0	0.0	2.0
GCF_003946395.1	54	0.4885260122305326	2718279	2.0	0.0	2.0
GCF_020858735.1	56	0.3992302643970429	2718336	1.0	1.0	1.0
GCF_018257295.1	53	0.451917802981844	2720196	2.0	0.0	2.0
GCF_000159315.1	113	0.38167846914358816	2721039	1.0	0.0	1.0
GCF_010586905.1	2	0.3961661377052648	2722946	4.0	0.0	4.0
GCF_000807975.1	9	0.45265499951894866	2723202	1.0	0.0	1.0
GCF_002217985.1	131	0.4479303150573237	2723917	1.0	1.0	1.0
GCF_009679495.1	104	0.46502815969716305	2724106	3.0	3.0	3.0
GCF_012641095.1	115	0.5039085287597713	2725578	1.0	1.0	1.0
GCF_002027405.1	119	0.4651602984661808	2726071	0.0	0.0	0.0
GCF_015654125.1	8	0.3576044402105953	2726177	1.0	0.0	1.0
GCF_001922025.1	3	0.4344118777543703	2726576	2.0	0.0	2.0
GCF_006228205.1	5	0.4558099403351174	2728238	1.0	0.0	1.0
GCF_007991955.1	114	0.5595219049411185	2731507	1.0	0.0	1.0
GCF_009864005.1	30	0.4329905017552616	2732926	1.0	0.0	1.0
GCF_005405325.1	26	0.3740912334499973	2734063	0.0	0.0	0.0
GCF_900183405.1	1	0.5291747390119486	2734129	1.0	0.0	1.0
GCF_003946115.1	30	0.5799899711002608	2738087	0.0	0.0	0.0
GCF_002095645.1	66	0.4328308227279749	2738317	2.0	0.0	2.0
GCF_007991815.1	40	0.35121030019121713	2741386	1.0	0.0	1.0
GCF_001311095.1	30	0.35121338237744837	2742293	1.0	0.0	1.0
GCF_001435445.1	28	0.3512191179126301	2746576	1.0	0.0	1.0
GCF_016756995.1	36	0.36276679942578194	2748085	0.0	0.0	0.0
GCF_001435095.1	37	0.559093800844392	2749197	1.0	0.0	1.0
GCF_005405425.1	37	0.48632673682924044	2749234	0.0	0.0	0.0
GCF_001434895.1	31	0.4423264622967523	2751938	1.0	0.0	1.0
GCF_002191155.1	37	0.3512923272201277	2754256	1.0	0.0	1.0
GCF_016861785.1	56	0.5511957608224382	2756195	1.0	0.0	1.0
GCF_003712355.1	7	0.4652695296393107	2759882	2.0	0.0	2.0
GCF_009495465.1	18	0.4403531351079656	2761436	4.0	1.0	4.0
GCF_005405405.1	77	0.4872298397140689	2762064	1.0	0.0	1.0
GCF_002095655.1	108	0.43253445705925403	2762714	2.0	0.0	2.0
GCF_001687155.1	67	0.4317008536422877	2769427	1.0	0.0	1.0
GCF_004354795.1	92	0.3987351575438689	2769673	1.0	0.0	1.0
GCF_011765585.1	1	0.3974541301118165	2771862	1.0	0.0	1.0
GCF_002027415.1	66	0.46426719104025205	2772578	2.0	2.0	2.0
GCF_006228285.1	10	0.4541894603777705	2775071	3.0	0.0	3.0
GCF_016861715.1	61	0.5514245406930549	2775105	1.0	0.0	1.0
GCF_015594965.1	126	0.4642219278870951	2782165	1.0	1.0	1.0
GCF_002770655.1	15	0.4063421900464847	2782635	1.0	0.0	1.0
GCF_001663735.1	9	0.40819021555165713	2782906	1.0	0.0	1.0
GCF_002762175.1	1	0.4557215134333964	2785111	1.0	0.0	1.0
GCF_000831645.3	1	0.37487583084039405	2790548	0.0	0.0	0.0
GCF_016861765.1	46	0.5527082821208731	2790662	1.0	1.0	1.0
GCF_011421685.1	102	0.4661825805672678	2791239	3.0	2.0	3.0
GCF_020180945.1	11	0.6276592698742419	2794094	0.0	0.0	0.0
GCF_001766745.1	40	0.42027139839628547	2794637	2.0	0.0	2.0
GCF_013394005.1	7	0.4348521123007182	2795601	3.0	0.0	3.0
GCF_018257185.1	71	0.45208921220444703	2796030	2.0	0.0	2.0
GCF_003946085.1	62	0.5049156726068398	2797786	1.0	0.0	1.0
GCF_018257245.1	64	0.4520076298759877	2798997	2.0	0.0	2.0
GCF_002095825.1	130	0.4320381950113411	2799109	2.0	0.0	2.0
GCF_018784385.1	34	0.4626427789637326	2799432	1.0	0.0	1.0
GCF_005864155.1	133	0.43205736671630546	2800230	2.0	0.0	2.0
GCF_002318935.1	6	0.45457111656721955	2802160	1.0	0.0	1.0
GCF_001434395.1	66	0.493746503685892	2815465	1.0	1.0	1.0
GCF_015558325.1	21	0.46754018452061297	2815512	2.0	1.0	2.0
GCF_001663715.1	9	0.4072569428675235	2818432	1.0	0.0	1.0
GCF_020042005.1	3	0.36855454698960327	2818964	4.0	0.0	4.0
GCF_001663655.1	11	0.4080198925285116	2824377	1.0	0.0	1.0
GCF_003946725.1	41	0.3995948617370126	2825702	2.0	1.0	2.0
GCF_009295845.1	1	0.533155767492783	2825994	1.0	0.0	1.0
GCF_000784405.1	67	0.46730242532600996	2826754	2.0	1.0	2.0
GCF_018064185.1	1	0.4411787762089356	2831954	1.0	0.0	1.0
GCF_008017355.1	34	0.4668844547301874	2834560	2.0	0.0	2.0
GCF_001807635.1	46	0.4666453313332633	2837234	1.0	1.0	1.0
GCF_003946305.1	36	0.47206394766022414	2838071	2.0	0.0	2.0
GCF_013407595.1	11	0.5974589371402966	2843141	1.0	0.0	1.0
GCF_004125465.1	68	0.46658522265854335	2844490	2.0	0.0	2.0
GCF_000583655.1	129	0.4205992093316582	2844682	1.0	0.0	1.0
GCF_001663755.1	8	0.40743104361360316	2845603	1.0	0.0	1.0
GCF_005405165.1	99	0.43458620726003955	2845990	0.0	0.0	0.0
GCF_011754305.1	25	0.4571461877506765	2848043	3.0	2.0	3.0
GCF_000827145.1	89	0.46032034097439006	2848777	2.0	1.0	2.0
GCF_002848015.1	17	0.4666316027328816	2850032	2.0	1.0	2.0
GCF_005405085.1	46	0.43973307211521095	2851257	1.0	1.0	1.0
GCF_001663675.1	8	0.40766462068735787	2851935	1.0	0.0	1.0
GCF_001436255.1	87	0.42942556581025093	2854844	1.0	0.0	1.0
GCF_000238835.1	165	0.4555218903573142	2854910	1.0	0.0	1.0
GCF_000965255.1	25	0.5544954280102493	2855212	1.0	0.0	1.0
GCF_018363075.1	1	0.47222197901873814	2855405	5.0	0.0	5.0
GCF_004078555.1	3	0.46506271719055	2856075	1.0	0.0	1.0
GCF_003712445.1	125	0.4644161618990932	2856100	1.0	1.0	1.0
GCF_001991035.1	60	0.4675686646394166	2857730	1.0	1.0	1.0
GCF_001435875.1	157	0.42044636303200095	2859511	1.0	0.0	1.0
GCF_000428925.1	39	0.43336079382481324	2862294	1.0	0.0	1.0
GCF_001953605.1	31	0.45295937537101316	2863780	1.0	1.0	1.0
GCF_000814725.1	103	0.45367547221457033	2864217	3.0	3.0	3.0
GCF_009679345.1	51	0.46718651104384196	2864447	2.0	0.0	2.0
GCF_003946165.1	82	0.5091208737886108	2864583	0.0	0.0	0.0
GCF_001435135.1	61	0.43341860684258837	2865290	1.0	0.0	1.0
GCF_001656535.1	83	0.46732097523122595	2866028	2.0	1.0	2.0
GCF_001656815.1	79	0.4673555412548679	2866995	2.0	1.0	2.0
GCF_009834405.1	7	0.46427347124814167	2867519	3.0	1.0	3.0
GCF_002914885.1	47	0.46404955752952914	2868101	2.0	1.0	2.0
GCF_004745505.1	67	0.5179822327332172	2870222	1.0	0.0	1.0
GCF_001813825.1	97	0.4647645939424467	2870763	2.0	2.0	2.0
GCF_007991895.1	53	0.3523797382643188	2870988	0.0	0.0	0.0
GCF_004123795.1	115	0.4714397380300374	2872085	5.0	0.0	5.0
GCF_007989125.1	130	0.465094417467362	2872191	2.0	2.0	2.0
GCF_018917305.1	90	0.4645493432654535	2874982	2.0	2.0	2.0
GCF_003712425.1	127	0.4640617251234412	2875458	1.0	1.0	1.0
GCF_000712515.1	67	0.4670062724528263	2876865	2.0	0.0	2.0
GCF_000235865.1	42	0.4659133211193615	2877033	1.0	1.0	1.0
GCF_002103155.1	66	0.4669605574731828	2878847	2.0	0.0	2.0
GCF_001436385.1	170	0.4649584328459456	2881963	2.0	2.0	2.0
GCF_001657165.1	86	0.4671708945274243	2882427	1.0	1.0	1.0
GCF_001434855.1	42	0.3524956511031369	2882915	0.0	0.0	0.0
GCF_020844065.1	38	0.4673103482720277	2883206	3.0	1.0	3.0
GCF_000418475.1	1	0.46794105243298134	2883376	1.0	0.0	1.0
GCF_001722065.1	11	0.45208111688067676	2884677	2.0	0.0	2.0
GCF_002076955.1	1	0.4677784764187862	2884966	1.0	0.0	1.0
GCF_000474675.1	38	0.45255226766757906	2885101	1.0	1.0	1.0
GCF_001656785.1	108	0.4668741303937248	2885645	2.0	0.0	2.0
GCF_002179915.1	29	0.35253630595760754	2885890	0.0	0.0	0.0
GCF_001831275.1	31	0.46657216653725714	2887474	3.0	1.0	3.0
GCF_003712935.1	82	0.46411381707366894	2888354	2.0	1.0	2.0
GCF_000932035.1	71	0.46757880936443735	2889314	1.0	0.0	1.0
GCF_002027355.1	26	0.4673719429960274	2889553	3.0	1.0	3.0
GCF_015668455.1	71	0.4672178939518982	2889915	1.0	1.0	1.0
GCF_003573615.1	38	0.46722517885698983	2890298	1.0	1.0	1.0
GCF_003712645.1	90	0.46411662145583826	2891269	2.0	1.0	2.0
GCF_014212185.1	29	0.46717862631843726	2892155	1.0	1.0	1.0
GCF_018966895.1	57	0.46726940780027015	2893669	1.0	1.0	1.0
GCF_001809975.1	41	0.464958511206207	2894155	2.0	1.0	2.0
GCF_003061665.1	39	0.46727321286482343	2894311	1.0	1.0	1.0
GCF_001831235.1	25	0.4668962670365144	2894885	1.0	0.0	1.0
GCF_003061625.1	45	0.4672806820018539	2895476	1.0	1.0	1.0
GCF_005404945.1	59	0.44170392204603265	2895555	1.0	1.0	1.0
GCF_000712505.1	71	0.4667953270795766	2897032	2.0	1.0	2.0
GCF_003052925.1	47	0.4673790438374623	2897248	1.0	1.0	1.0
GCF_003052985.1	45	0.4672708378846346	2897523	1.0	1.0	1.0
GCF_001656735.1	52	0.46672662242916085	2897692	2.0	1.0	2.0
GCF_000019245.4	2	0.4643078935819623	2898456	1.0	0.0	1.0
GCF_002238035.1	166	0.4676972683466385	2898501	2.0	2.0	2.0
GCF_001064515.1	32	0.46685433483109173	2899444	2.0	0.0	2.0
GCF_001039045.1	55	0.43447581896605236	2899876	1.0	1.0	1.0
GCF_001657115.1	79	0.46684012152185084	2899890	2.0	1.0	2.0
GCF_000235785.1	10	0.4672480366266522	2900620	1.0	0.0	1.0
GCF_005405065.1	39	0.44319142995998306	2901270	3.0	0.0	3.0
GCF_013867595.1	108	0.4647402344416071	2902983	2.0	2.0	2.0
GCF_001809485.1	61	0.46520478733847764	2903158	2.0	1.0	2.0
GCF_015557825.1	81	0.4672810571024198	2903257	1.0	1.0	1.0
GCF_001590655.1	1	0.46686789100138093	2903890	2.0	0.0	2.0
GCF_001657135.1	86	0.4669582061718753	2906410	2.0	2.0	2.0
GCF_000309565.2	1	0.4644415954925424	2907892	2.0	0.0	2.0
GCF_002406705.1	27	0.4677439152485904	2908459	1.0	0.0	1.0
GCF_007991975.1	50	0.5159730721523204	2909553	2.0	0.0	2.0
GCF_000311945.1	50	0.46570002507634545	2911110	2.0	0.0	2.0
GCF_000311965.1	47	0.46575094078368534	2911934	2.0	0.0	2.0
GCF_001810115.1	59	0.4647625413974467	2914129	2.0	1.0	2.0
GCF_001435815.1	95	0.36176324760370504	2914395	1.0	1.0	1.0
GCF_000173255.4	96	0.466990208646147	2914408	1.0	1.0	1.0
GCF_001981725.1	72	0.46630240417360863	2915846	2.0	1.0	2.0
GCF_016860605.1	21	0.4253559965349065	2917093	1.0	0.0	1.0
GCF_002117345.1	9	0.45292733529862117	2917978	2.0	0.0	2.0
GCF_001434835.1	30	0.515910357983483	2918319	2.0	0.0	2.0
GCF_018458775.1	138	0.46678431828016226	2918787	2.0	0.0	2.0
GCF_001514415.1	1	0.465961009809215	2918888	2.0	0.0	2.0
GCF_018449495.1	96	0.4678244133642005	2920040	1.0	1.0	1.0
GCF_001657075.1	108	0.46628900089802	2921984	2.0	2.0	2.0
GCF_003712345.1	21	0.4648295479434053	2922112	2.0	0.0	2.0
GCF_000743075.1	90	0.4673899950036617	2922140	1.0	0.0	1.0
GCF_002762445.1	18	0.46650661487729156	2923637	2.0	0.0	2.0
GCF_013167115.1	1	0.4676346076822123	2923663	1.0	0.0	1.0
GCF_013425775.1	27	0.4668289147742566	2923917	2.0	0.0	2.0
GCF_001540885.1	86	0.465278820376252	2924051	2.0	0.0	2.0
GCF_015549085.1	10	0.4669105740270124	2924061	2.0	1.0	2.0
GCF_000014525.1	2	0.46575192565805784	2924325	2.0	0.0	2.0
GCF_000410035.1	109	0.4623787067593893	2924421	1.0	0.0	1.0
GCF_016599675.1	1	0.4676670230819654	2924491	1.0	0.0	1.0
GCF_013425725.1	27	0.4667998395633607	2924519	2.0	0.0	2.0
GCF_004125475.1	80	0.4657341453383271	2927404	2.0	0.0	2.0
GCF_013395075.1	4	0.43344749743036903	2929409	1.0	0.0	1.0
GCF_003046115.1	39	0.4667970235518943	2931951	2.0	1.0	2.0
GCF_000409875.1	90	0.4630336260102264	2932016	3.0	1.0	3.0
GCF_002901165.2	30	0.46292707958627344	2932855	1.0	0.0	1.0
GCF_001656545.1	94	0.46630271437243453	2933901	2.0	1.0	2.0
GCF_001657055.1	81	0.46634181549525777	2934472	2.0	0.0	2.0
GCF_001044415.1	78	0.46634607029198194	2934531	2.0	1.0	2.0
GCF_001657205.1	74	0.4667978533094812	2934750	3.0	1.0	3.0
GCF_018286375.1	1	0.46794086653268024	2935123	2.0	0.0	2.0
GCF_018141205.1	1	0.4679429567037593	2935174	2.0	0.0	2.0
GCF_002148875.1	41	0.4633262872879717	2936872	1.0	0.0	1.0
GCF_003712835.1	88	0.4632032878118966	2937151	2.0	1.0	2.0
GCF_000784395.1	51	0.46814618218882464	2937403	3.0	1.0	3.0
GCF_001656685.1	93	0.4661663912258337	2937715	2.0	1.0	2.0
GCF_003712385.1	137	0.4626904030205779	2937716	3.0	2.0	3.0
GCF_000784375.1	51	0.46814107689746837	2937717	3.0	2.0	3.0
GCF_015476095.1	1	0.4789961056231972	2940907	2.0	0.0	2.0
GCF_004125455.1	67	0.4661548231892769	2941394	2.0	0.0	2.0
GCF_006151905.1	1	0.46745188375269675	2941522	2.0	0.0	2.0
GCF_009679255.1	33	0.4670296054442856	2942094	3.0	1.0	3.0
GCF_002257625.1	1	0.4653734293320936	2942538	2.0	0.0	2.0
GCF_015548835.1	33	0.46678066922583383	2942624	3.0	1.0	3.0
GCF_017592585.1	84	0.44847666779490986	2942628	4.0	2.0	4.0
GCF_004167055.1	36	0.4669259483917227	2942745	3.0	1.0	3.0
GCF_004125395.1	67	0.4662376372870229	2942922	2.0	0.0	2.0
GCF_009679405.1	31	0.46695472096282925	2943658	3.0	1.0	3.0
GCF_009679265.1	29	0.46695237186152583	2943827	3.0	1.0	3.0
GCF_003052965.1	71	0.46619005165177724	2945494	2.0	0.0	2.0
GCF_001831215.1	37	0.4661247826879577	2945649	2.0	1.0	2.0
GCF_020992235.1	2	0.46386230388207095	2946314	2.0	0.0	2.0
GCF_005864085.1	147	0.47729208533292067	2946858	2.0	1.0	2.0
GCF_004798455.1	3	0.4665262797977235	2948044	2.0	0.0	2.0
GCF_003061705.1	48	0.4669616252086803	2948889	3.0	1.0	3.0
GCF_003052945.1	45	0.4669581205699493	2948894	3.0	1.0	3.0
GCF_001435405.1	38	0.46566731059215033	2949099	3.0	1.0	3.0
GCF_001809765.1	73	0.4646481115705687	2950097	2.0	1.0	2.0
GCF_002406745.1	59	0.46710319365012215	2950104	1.0	1.0	1.0
GCF_003061565.1	22	0.46610272611938197	2950311	2.0	0.0	2.0
GCF_003061605.1	23	0.46611104954156674	2950593	2.0	0.0	2.0
GCF_003061645.1	57	0.46700419367136864	2950875	3.0	1.0	3.0
GCF_000309765.1	76	0.46378748775579837	2951397	2.0	1.0	2.0
GCF_002706425.1	1	0.4312056752006093	2951508	0.0	0.0	0.0
GCF_902166035.1	41	0.4669630730777088	2951803	3.0	1.0	3.0
GCF_001581895.1	1	0.44933741342949607	2952218	3.0	0.0	3.0
GCF_000699985.1	21	0.4664777923036802	2952580	2.0	1.0	2.0
GCF_000829055.1	3	0.4787892559366683	2952961	2.0	0.0	2.0
GCF_001815435.1	58	0.4645322907087452	2955618	2.0	1.0	2.0
GCF_001656995.1	71	0.4667003646897498	2955663	3.0	1.0	3.0
GCF_008868525.1	95	0.4629967608528345	2956025	2.0	1.0	2.0
GCF_001656675.1	59	0.4664502285320129	2956041	3.0	3.0	3.0
GCF_001435525.1	123	0.49122860412456476	2957112	1.0	1.0	1.0
GCF_001816065.1	98	0.46274168410589983	2957890	2.0	2.0	2.0
GCF_014905015.1	5	0.4640001108755007	2958273	1.0	0.0	1.0
GCF_003367655.1	112	0.4637703149177637	2959217	2.0	2.0	2.0
GCF_003712535.1	128	0.46275628809687924	2959560	0.0	0.0	0.0
GCF_000233755.1	1	0.46763461887304125	2960339	2.0	0.0	2.0
GCF_002025085.1	1	0.45871484025767906	2960737	2.0	0.0	2.0
GCF_000958505.1	141	0.46264901789531915	2960886	2.0	1.0	2.0
GCF_004122925.1	76	0.46593954395652254	2962086	2.0	0.0	2.0
GCF_003712295.1	8	0.4655044774587708	2962283	1.0	0.0	1.0
GCF_005864225.1	89	0.4557538206097789	2963205	2.0	1.0	2.0
GCF_000166795.1	55	0.3962459591898412	2964752	0.0	0.0	0.0
GCF_019990845.1	56	0.4664479737514537	2964888	2.0	1.0	2.0
GCF_000801045.1	90	0.46564752961245487	2966235	1.0	1.0	1.0
GCF_001005625.1	71	0.4668887031094091	2966480	2.0	0.0	2.0
GCF_001656655.1	52	0.4665534354953094	2966792	2.0	1.0	2.0
GCF_002406795.1	77	0.46797278099171324	2967632	1.0	1.0	1.0
GCF_001656635.1	57	0.4666942185504341	2968944	3.0	1.0	3.0
GCF_014639015.1	45	0.46656136492610073	2969245	3.0	2.0	3.0
GCF_002442835.1	6	0.4631153847837514	2969707	1.0	0.0	1.0
GCF_901830405.1	121	0.46563938594813586	2969912	2.0	0.0	2.0
GCF_003885105.1	158	0.4826951474681557	2972201	1.0	0.0	1.0
GCF_002286235.1	1	0.4670173148668333	2972590	2.0	0.0	2.0
GCF_001191565.1	5	0.4630586339233194	2973347	2.0	0.0	2.0
GCF_002849515.1	111	0.46717193702395604	2974909	3.0	1.0	3.0
GCF_001756565.1	98	0.4663658018399429	2975201	2.0	0.0	2.0
GCF_001809645.1	83	0.4650879727869771	2977398	2.0	0.0	2.0
GCF_002091995.1	77	0.4635436414077793	2977711	1.0	0.0	1.0
GCF_003712485.1	17	0.4601923347846213	2981260	1.0	0.0	1.0
GCF_003712665.1	50	0.46290048949927787	2981414	2.0	2.0	2.0
GCF_003999605.1	5	0.4487054374778248	2981934	4.0	1.0	4.0
GCF_002406715.1	94	0.4686370607924363	2982246	1.0	1.0	1.0
GCF_001812155.1	126	0.46452325743940714	2983067	1.0	1.0	1.0
GCF_000242275.1	86	0.4142452492568778	2987059	1.0	0.0	1.0
GCF_900636965.1	1	0.4676258463177627	2988387	2.0	0.0	2.0
GCF_018729425.1	167	0.46292915256981415	2989438	2.0	2.0	2.0
GCF_001656975.1	116	0.46619158752676415	2989537	2.0	2.0	2.0
GCF_009720565.1	1	0.46764350726024145	2989570	2.0	0.0	2.0
GCF_001438845.1	103	0.45092819120290556	2989578	0.0	0.0	0.0
GCF_002960215.1	1	0.4676477581970462	2990071	2.0	0.0	2.0
GCF_003433395.1	1	0.46765071994681084	2990082	2.0	0.0	2.0
GCF_000418495.1	1	0.46762813868735165	2990900	2.0	0.0	2.0
GCF_019967935.1	1	0.46767728538477765	2991039	2.0	0.0	2.0
GCF_900636875.1	1	0.46764344804897817	2991048	2.0	0.0	2.0
GCF_018228745.1	1	0.46764537640886494	2991149	2.0	0.0	2.0
GCF_007989525.1	73	0.4529028302331498	2991167	3.0	2.0	3.0
GCF_000159495.1	73	0.4486747999573492	2991737	2.0	0.0	2.0
GCF_020826335.1	2	0.46693686391667294	2993122	2.0	0.0	2.0
GCF_001656605.1	91	0.46631325681168095	2993314	2.0	2.0	2.0
GCF_001649985.1	134	0.4490682049845533	2995133	4.0	2.0	4.0
GCF_001633805.1	87	0.4456400667846462	2997695	3.0	2.0	3.0
GCF_009742715.1	35	0.4662839449912876	2999743	2.0	0.0	2.0
GCF_019107585.1	1	0.47951217902413806	2999953	3.0	0.0	3.0
GCF_905131355.1	91	0.4641188468511471	3000029	1.0	0.0	1.0
GCF_000309685.1	55	0.4623203449004585	3000054	2.0	1.0	2.0
GCF_007954685.1	1	0.42963928599165435	3000133	0.0	0.0	0.0
GCF_001013375.1	26	0.47886173633226226	3001027	3.0	0.0	3.0
GCF_902386575.1	26	0.47886173633226226	3001027	3.0	0.0	3.0
GCF_012241605.1	39	0.4610753776709197	3002945	1.0	0.0	1.0
GCF_004354655.1	125	0.4647952414168538	3003415	2.0	2.0	2.0
GCF_001656925.1	97	0.4661411102111122	3004942	2.0	2.0	2.0
GCF_000011045.1	1	0.4669191970452415	3005051	2.0	0.0	2.0
GCF_001656945.1	86	0.46532505391448076	3005686	3.0	2.0	3.0
GCF_001434135.1	122	0.4174185811726706	3006215	1.0	1.0	1.0
GCF_003129645.1	38	0.4669137275108049	3006277	2.0	0.0	2.0
GCF_003129615.1	38	0.46692714292556503	3006544	2.0	0.0	2.0
GCF_008831425.1	1	0.466943491484893	3006715	2.0	0.0	2.0
GCF_001050435.1	1	0.4922708835803502	3006812	1.0	0.0	1.0
GCF_003946335.1	103	0.4738911951059646	3007089	1.0	0.0	1.0
GCF_003045685.1	1	0.44061903873630603	3007437	4.0	0.0	4.0
GCF_017795605.1	1	0.4669044300329313	3007472	2.0	0.0	2.0
GCF_015238575.1	1	0.46690941518908385	3007502	2.0	0.0	2.0
GCF_004010975.1	1	0.4669095924426343	3007503	2.0	0.0	2.0
GCF_001656765.1	114	0.46515170606781053	3007823	1.0	1.0	1.0
GCF_000409895.1	131	0.4623987947411478	3009478	1.0	0.0	1.0
GCF_902381635.1	1	0.46690005783839866	3010111	2.0	0.0	2.0
GCF_000026505.1	1	0.46690005783839866	3010111	2.0	0.0	2.0
GCF_003353455.1	1	0.4669019399916814	3010116	2.0	0.0	2.0
GCF_015160815.1	67	0.4669777543325918	3012227	2.0	1.0	2.0
GCF_002287945.1	1	0.46669315058764105	3013149	1.0	0.0	1.0
GCF_001656895.1	92	0.46620138350622736	3013792	3.0	2.0	3.0
GCF_019175405.1	2	0.4629781105379357	3014784	2.0	0.0	2.0
GCF_002406665.1	73	0.4629620907939713	3015046	2.0	2.0	2.0
GCF_005049135.1	92	0.46247028035846255	3016103	3.0	2.0	3.0
GCF_001065365.1	77	0.46748738943583845	3016122	2.0	1.0	2.0
GCF_003795255.1	3	0.46493418675647274	3016870	2.0	0.0	2.0
GCF_008904885.1	84	0.46306420139633536	3016897	2.0	2.0	2.0
GCF_000735255.1	24	0.46676195151411093	3016919	2.0	0.0	2.0
GCF_000829035.1	3	0.46554448201407383	3017804	2.0	0.0	2.0
GCF_001368735.1	62	0.4625784054780796	3018284	2.0	0.0	2.0
GCF_018257175.1	55	0.46357800392813026	3018739	1.0	0.0	1.0
GCF_000474615.1	91	0.4634367473958842	3019931	2.0	1.0	2.0
GCF_008369945.1	128	0.46153593998645087	3020118	3.0	1.0	3.0
GCF_004358325.1	1	0.4109445281828321	3020651	4.0	0.0	4.0
GCF_003045645.1	1	0.4476020098122078	3022969	4.0	0.0	4.0
GCF_005404815.1	66	0.364166681552256	3023058	1.0	1.0	1.0
GCF_000949485.1	92	0.46249176428252015	3023416	2.0	2.0	2.0
GCF_900070175.1	1	0.4672074687163838	3024027	2.0	0.0	2.0
GCF_001656575.1	56	0.46563107861870306	3024433	2.0	1.0	2.0
GCF_020540265.1	96	0.4627042609250462	3024930	2.0	2.0	2.0
GCF_000155515.2	3	0.4629699287884517	3025352	2.0	0.0	2.0
GCF_003712785.1	62	0.4622108421055066	3026331	4.0	1.0	4.0
GCF_003712745.1	168	0.4600368572366852	3026814	2.0	1.0	2.0
GCF_016861655.1	24	0.5049754454037737	3029779	1.0	1.0	1.0
GCF_005405125.1	50	0.4442051339256984	3030001	2.0	1.0	2.0
GCF_019990865.1	138	0.4617543959222288	3030479	4.0	3.0	4.0
GCF_003712605.1	57	0.4626292010553867	3030548	2.0	2.0	2.0
GCF_000712495.1	83	0.46616429499739415	3031620	2.0	2.0	2.0
GCF_000026525.1	2	0.4667532226041556	3033106	2.0	0.0	2.0
GCF_001639425.1	100	0.4454300989327576	3034081	3.0	2.0	3.0
GCF_003571925.1	70	0.46264245084663097	3034380	1.0	0.0	1.0
GCF_007989685.1	123	0.46083588770559925	3034666	5.0	2.0	5.0
GCF_003946445.1	127	0.42581718986873485	3038278	2.0	1.0	2.0
GCF_002902825.1	1	0.46416688084344737	3038767	2.0	0.0	2.0
GCF_003640765.1	11	0.46019266164033884	3038799	2.0	0.0	2.0
GCF_002865565.1	1	0.4641655260456424	3039280	2.0	0.0	2.0
GCF_001814335.1	172	0.4639824765924749	3040048	2.0	1.0	2.0
GCF_000814485.1	72	0.46609687246929604	3040162	3.0	3.0	3.0
GCF_002220815.1	1	0.44869569278657856	3040388	4.0	0.0	4.0
GCF_005864245.1	49	0.46613980823273854	3040665	3.0	0.0	3.0
GCF_018286435.1	1	0.4634529484795523	3042229	1.0	0.0	1.0
GCF_011031945.1	124	0.46244905121232155	3043252	1.0	0.0	1.0
GCF_015595005.1	93	0.46282445195857214	3043748	2.0	1.0	2.0
GCF_011754295.1	2	0.46319841895051794	3044054	1.0	0.0	1.0
GCF_008329845.1	2	0.46325077802022263	3044908	2.0	0.0	2.0
GCF_001062885.1	96	0.46649894602650843	3045143	2.0	2.0	2.0
GCF_009679355.1	88	0.46656245393084594	3045693	3.0	1.0	3.0
GCF_016861695.1	42	0.4916000564613814	3046330	1.0	1.0	1.0
GCF_002158925.1	1	0.46597918525906873	3047840	2.0	0.0	2.0
GCF_015560865.1	86	0.46199950917153665	3047908	1.0	0.0	1.0
GCF_002849575.1	150	0.4628237117304845	3048314	1.0	0.0	1.0
GCF_003627255.1	3	0.4633573842030494	3048677	2.0	0.0	2.0
GCF_003199005.1	1	0.4631096004681333	3052122	2.0	0.0	2.0
GCF_003712585.1	169	0.462716429849655	3052779	1.0	1.0	1.0
GCF_001645615.1	72	0.4675209481515643	3053014	3.0	2.0	3.0
GCF_009890095.1	40	0.45169149897803873	3054421	3.0	1.0	3.0
GCF_013425655.1	77	0.4661740577643517	3054756	2.0	0.0	2.0
GCF_013425645.1	79	0.46612901642080734	3055270	2.0	0.0	2.0
GCF_018917085.1	54	0.4521901421928084	3056765	3.0	2.0	3.0
GCF_003045725.1	1	0.44758877345324855	3056826	4.0	0.0	4.0
GCF_003434205.1	85	0.46263207850171156	3057462	2.0	1.0	2.0
GCF_015377485.1	3	0.4662869309645463	3058443	1.0	0.0	1.0
GCF_001982085.1	86	0.4626842888372871	3059328	2.0	2.0	2.0
GCF_001981715.1	58	0.4614067366233223	3059990	3.0	1.0	3.0
GCF_901933195.1	68	0.4627445946912505	3061851	2.0	1.0	2.0
GCF_003713005.1	62	0.46215208789715895	3062124	4.0	1.0	4.0
GCF_013425565.1	80	0.4660585442934658	3062980	2.0	0.0	2.0
GCF_000582665.1	5	0.46452885001659444	3064279	2.0	0.0	2.0
GCF_009429065.1	1	0.4669133519755982	3064363	2.0	0.0	2.0
GCF_009679295.1	45	0.47264098979686403	3064548	3.0	1.0	3.0
GCF_007115095.1	57	0.4783926975199494	3065260	1.0	0.0	1.0
GCF_009295885.1	3	0.43175618274879785	3066395	1.0	0.0	1.0
GCF_013425605.1	86	0.4659948562853696	3067433	2.0	0.0	2.0
GCF_008727835.1	2	0.46704443849739213	3067813	2.0	0.0	2.0
GCF_001812685.1	102	0.46438959882736863	3068654	2.0	1.0	2.0
GCF_900411375.1	29	0.4139979088152233	3070030	2.0	0.0	2.0
GCF_003712795.1	57	0.4622256990503461	3070487	2.0	1.0	2.0
GCF_901971795.1	80	0.46707130723415785	3070544	2.0	1.0	2.0
GCF_016861585.1	50	0.5053886502977596	3071270	1.0	0.0	1.0
GCF_015551195.1	54	0.46145920382736866	3071771	3.0	1.0	3.0
GCF_003712825.1	78	0.46125426313253076	3073151	2.0	2.0	2.0
GCF_900492555.1	2	0.4800012103815598	3073411	5.0	0.0	5.0
GCF_001981955.1	123	0.4461832335512477	3073531	3.0	1.0	3.0
GCF_003177075.1	4	0.4643192863922332	3074406	1.0	0.0	1.0
GCF_000309785.1	150	0.4626721768908119	3075253	2.0	1.0	2.0
GCF_012931965.1	150	0.4626721768908119	3075253	2.0	1.0	2.0
GCF_001244395.1	1	0.4634718669681843	3076437	3.0	0.0	3.0
GCF_902386635.1	1	0.4634718669681843	3076437	3.0	0.0	3.0
GCF_014155845.1	131	0.4661321459910949	3076900	3.0	2.0	3.0
GCF_000194785.1	2	0.4631394206991929	3077434	1.0	0.0	1.0
GCF_003053265.1	125	0.462636415684985	3077542	2.0	1.0	2.0
GCF_003062085.1	126	0.46266793596745737	3077810	2.0	1.0	2.0
GCF_004300935.1	107	0.446122621504037	3077943	4.0	3.0	4.0
GCF_004301205.1	108	0.44619357680909305	3078034	4.0	2.0	4.0
GCF_004300945.1	105	0.4461909805017185	3078220	4.0	2.0	4.0
GCF_001895185.1	87	0.4621806318447055	3078383	3.0	0.0	3.0
GCF_002148885.1	35	0.46343032084649555	3078575	2.0	0.0	2.0
GCF_002103185.1	51	0.4664251592951484	3078719	2.0	0.0	2.0
GCF_004301035.1	105	0.4460921699189017	3078857	4.0	3.0	4.0
GCF_000026485.1	1	0.4633569931891312	3079196	1.0	0.0	1.0
GCF_004300965.1	107	0.4461112390263102	3079297	4.0	3.0	4.0
GCF_020295655.1	17	0.4524495873758742	3079437	3.0	1.0	3.0
GCF_003062185.1	139	0.4626616644730924	3079449	2.0	1.0	2.0
GCF_019469465.1	1	0.44909125978033854	3079648	4.0	0.0	4.0
GCF_004300955.1	109	0.4461454144266353	3079942	4.0	3.0	4.0
GCF_004300925.1	106	0.4460393440557774	3079957	4.0	2.0	4.0
GCF_015377585.1	4	0.46438418647685675	3080275	1.0	0.0	1.0
GCF_001754005.1	102	0.4467560496483625	3080303	4.0	2.0	4.0
GCF_013425545.1	83	0.46555602002889834	3081148	2.0	0.0	2.0
GCF_013425665.1	127	0.466470411308877	3082039	2.0	0.0	2.0
GCF_004301145.1	141	0.4456009941402828	3082060	4.0	3.0	4.0
GCF_013425735.1	78	0.465504168595746	3082213	2.0	0.0	2.0
GCF_020400695.1	6	0.4512500790676024	3082805	3.0	0.0	3.0
GCF_005796045.1	44	0.47734691805802093	3083267	3.0	0.0	3.0
GCF_007637635.1	1	0.463996053722305	3083412	3.0	0.0	3.0
GCF_008868595.1	21	0.4793893802985593	3084211	3.0	1.0	3.0
GCF_001981985.1	90	0.4461786684397203	3084697	3.0	1.0	3.0
GCF_013425555.1	86	0.46548640782269407	3084973	2.0	0.0	2.0
GCF_016890245.1	114	0.4622597229155456	3084980	4.0	2.0	4.0
GCF_000410175.1	74	0.46272030852426577	3086694	1.0	0.0	1.0
GCF_001639625.1	32	0.45346812383796636	3087260	3.0	0.0	3.0
GCF_006494465.1	110	0.4440593060578493	3087779	4.0	4.0	4.0
GCF_003712905.1	3	0.46313258707836974	3088310	1.0	0.0	1.0
GCF_002103215.1	71	0.4666196514071065	3088359	2.0	1.0	2.0
GCF_000409835.1	91	0.4624985108950686	3089104	1.0	0.0	1.0
GCF_004301155.1	185	0.44274538328741464	3089157	4.0	3.0	4.0
GCF_005796005.1	31	0.4784687756805549	3090860	3.0	0.0	3.0
GCF_013307125.1	3	0.4633488365474853	3092262	3.0	0.0	3.0
GCF_003045705.1	1	0.4469240018998959	3092801	4.0	0.0	4.0
GCF_002148805.1	49	0.46319834017603645	3095268	2.0	0.0	2.0
GCF_003957435.1	2	0.46316264704229665	3096558	1.0	0.0	1.0
GCF_009913795.1	3	0.45184084479118836	3097002	3.0	0.0	3.0
GCF_003666485.1	5	0.5034206480051817	3097074	2.0	0.0	2.0
GCF_018138285.1	133	0.4459185771381191	3098319	4.0	2.0	4.0
GCF_001981655.1	58	0.4454089912096679	3098404	4.0	2.0	4.0
GCF_003712225.1	12	0.46270294519652666	3098435	1.0	0.0	1.0
GCF_018138185.1	147	0.44471994965387035	3098550	3.0	2.0	3.0
GCF_000388095.2	2	0.46280815917100904	3102374	1.0	0.0	1.0
GCF_007292115.1	2	0.4629715103480063	3102530	1.0	0.0	1.0
GCF_001981665.1	56	0.44546867435784543	3102602	4.0	2.0	4.0
GCF_001982345.1	52	0.44665934609244745	3102671	4.0	1.0	4.0
GCF_001814405.1	102	0.4654552673184496	3103078	2.0	2.0	2.0
GCF_009823605.1	107	0.4620650414833817	3103773	2.0	1.0	2.0
GCF_004302495.1	115	0.443891442513484	3103867	4.0	3.0	4.0
GCF_001888575.1	57	0.451375101755887	3104243	3.0	3.0	3.0
GCF_001888595.1	61	0.4513589139252525	3104906	3.0	3.0	3.0
GCF_003712985.1	72	0.46225191708666585	3105363	2.0	1.0	2.0
GCF_001888675.1	65	0.4513049011317537	3105446	3.0	3.0	3.0
GCF_001888585.1	59	0.451373742252274	3105750	3.0	3.0	3.0
GCF_004302485.1	119	0.4431270926905	3107244	4.0	3.0	4.0
GCF_005405105.1	71	0.44726207942104895	3107413	2.0	1.0	2.0
GCF_003712325.1	169	0.46258359145779127	3107674	1.0	1.0	1.0
GCF_000347515.1	68	0.4452442799517932	3108278	4.0	2.0	4.0
GCF_003346075.1	188	0.4457768545757363	3108986	3.0	2.0	3.0
GCF_013753885.1	17	0.4466882073047336	3109162	4.0	0.0	4.0
GCF_003712565.1	80	0.4622782199772234	3109331	2.0	1.0	2.0
GCF_000260435.1	113	0.47755926549178446	3110326	4.0	2.0	4.0
GCF_003946045.1	36	0.5032678330917121	3110930	2.0	0.0	2.0
GCF_004301025.1	128	0.4459343858758351	3111830	4.0	3.0	4.0
GCF_003053185.1	32	0.4466286701985819	3112570	4.0	0.0	4.0
GCF_003053025.1	27	0.44659025837658023	3113711	4.0	0.0	4.0
GCF_001988935.1	2	0.46802108030968725	3114755	1.0	0.0	1.0
GCF_004301055.1	145	0.4459253340264975	3116145	4.0	3.0	4.0
GCF_004301045.1	160	0.44601793860294625	3118749	4.0	3.0	4.0
GCF_003346175.1	31	0.4454438228741639	3119161	4.0	0.0	4.0
GCF_000758145.1	40	0.4388911700757856	3119721	4.0	1.0	4.0
GCF_017963485.1	73	0.4516731615287916	3119902	3.0	1.0	3.0
GCF_001433745.1	55	0.47602920540537075	3121340	4.0	0.0	4.0
GCF_016861675.1	46	0.5017956923238517	3122751	2.0	0.0	2.0
GCF_004301075.1	157	0.4456109296238635	3122962	4.0	2.0	4.0
GCF_001754025.1	170	0.4432921558354773	3124603	4.0	2.0	4.0
GCF_018138205.1	143	0.4450885973313128	3125207	4.0	2.0	4.0
GCF_018138165.1	113	0.44562078029401503	3126847	4.0	2.0	4.0
GCF_000194765.1	2	0.4628969253871086	3127288	1.0	0.0	1.0
GCF_001888645.1	99	0.45061665633950343	3127674	3.0	3.0	3.0
GCF_018138175.1	121	0.44557557149214566	3127952	4.0	3.0	4.0
GCF_001633435.1	56	0.4459596429369386	3128523	4.0	2.0	4.0
GCF_001715615.1	2	0.44735253291775107	3128783	4.0	0.0	4.0
GCF_018551525.1	20	0.450573866975874	3128861	3.0	1.0	3.0
GCF_018138265.1	153	0.44431721800844576	3129154	3.0	2.0	3.0
GCF_001639525.1	142	0.4442478294373862	3131331	4.0	4.0	4.0
GCF_004302725.1	123	0.44295017231613704	3132034	4.0	3.0	4.0
GCF_015714835.1	102	0.46078080789568965	3132038	2.0	0.0	2.0
GCF_000318035.1	2	0.4629209960358814	3132096	1.0	0.0	1.0
GCF_018363055.1	1	0.47825873210148245	3132522	4.0	0.0	4.0
GCF_004301595.1	120	0.4430963458331006	3132725	4.0	3.0	4.0
GCF_002192215.1	1	0.47921696005607645	3132867	3.0	0.0	3.0
GCF_004301545.1	114	0.4428861380560869	3133031	4.0	3.0	4.0
GCF_018138245.1	143	0.44469406292428315	3133226	4.0	3.0	4.0
GCF_004302745.1	126	0.4426831918802877	3133313	4.0	3.0	4.0
GCF_004302345.1	118	0.44263700898047553	3133353	4.0	3.0	4.0
GCF_003346085.1	97	0.44950084182283045	3133676	3.0	1.0	3.0
GCF_003712755.1	54	0.462110247014271	3133908	1.0	0.0	1.0
GCF_005864195.1	54	0.462110247014271	3133908	1.0	0.0	1.0
GCF_001434575.1	147	0.4428316983578771	3133992	0.0	0.0	0.0
GCF_000425885.1	101	0.5309629329063882	3134829	1.0	1.0	1.0
GCF_004302195.1	133	0.44229297193443073	3135372	4.0	3.0	4.0
GCF_013377685.1	72	0.465194293776374	3135664	2.0	0.0	2.0
GCF_002872355.1	12	0.4471020768969766	3135832	3.0	0.0	3.0
GCF_016861605.1	56	0.5034488278768614	3135848	2.0	0.0	2.0
GCF_001436325.1	164	0.5307941588572759	3136715	1.0	1.0	1.0
GCF_004301805.1	126	0.44214849554367996	3136781	4.0	3.0	4.0
GCF_004301655.1	135	0.44205471556399445	3136804	4.0	3.0	4.0
GCF_004301795.1	129	0.44190832351022996	3137162	4.0	3.0	4.0
GCF_004301705.1	125	0.4418925104358181	3137272	4.0	3.0	4.0
GCF_004302715.1	133	0.4419364953120937	3138288	4.0	3.0	4.0
GCF_018363095.1	1	0.4791890116094923	3138294	3.0	0.0	3.0
GCF_004302695.1	134	0.4416092652813863	3138426	4.0	3.0	4.0
GCF_002706705.1	5	0.43110370812642534	3138674	0.0	0.0	0.0
GCF_001443645.1	1	0.43952232820093706	3139729	4.0	0.0	4.0
GCF_004301875.1	134	0.44179120258288224	3140058	4.0	3.0	4.0
GCF_004302185.1	121	0.442033127748478	3140147	4.0	3.0	4.0
GCF_004302135.1	121	0.4419923773774523	3140389	4.0	3.0	4.0
GCF_004302615.1	121	0.441686695509899	3140887	4.0	3.0	4.0
GCF_017638905.1	4	0.4630415109162438	3141511	3.0	0.0	3.0
GCF_016757675.1	8	0.46339650581017444	3141558	1.0	0.0	1.0
GCF_001331925.2	1	0.4468402942459073	3141590	4.0	0.0	4.0
GCF_001981865.1	82	0.44463429576176117	3142225	4.0	2.0	4.0
GCF_000418515.1	2	0.4622336734885405	3143369	1.0	0.0	1.0
GCF_003268715.1	3	0.4637918315423007	3143531	1.0	0.0	1.0
GCF_004302065.1	121	0.441790080943648	3143545	4.0	3.0	4.0
GCF_019599425.1	81	0.44368599597091474	3144138	3.0	0.0	3.0
GCF_008807095.1	2	0.4627755977691722	3144483	1.0	0.0	1.0
GCF_902374015.1	106	0.3914265980126284	3144656	2.0	0.0	2.0
GCF_000159175.1	106	0.3914265980126284	3144656	2.0	0.0	2.0
GCF_004301885.1	137	0.440835069883218	3145605	4.0	3.0	4.0
GCF_015476175.1	2	0.46273928610825266	3145659	3.0	0.0	3.0
GCF_003712245.1	80	0.4604428382824225	3145663	3.0	2.0	3.0
GCF_001831225.1	69	0.4641386311181399	3146422	3.0	2.0	3.0
GCF_018551595.1	19	0.4500952891060995	3147789	3.0	1.0	3.0
GCF_004302625.1	163	0.4400687411849913	3148040	4.0	4.0	4.0
GCF_018552305.1	19	0.4500616710814246	3148153	2.0	0.0	3.0
GCF_009679395.1	83	0.46233589760448857	3148263	2.0	0.0	2.0
GCF_004302295.1	131	0.4405012109167335	3148854	4.0	3.0	4.0
GCF_003062125.1	109	0.46089450666483767	3149289	3.0	1.0	3.0
GCF_001633485.1	124	0.4447549415858078	3150861	4.0	0.0	4.0
GCF_000309665.1	78	0.4627194471286998	3152126	1.0	0.0	1.0
GCF_016757695.1	2	0.46332813475526496	3152144	1.0	0.0	1.0
GCF_008016825.1	128	0.46227592054455674	3152509	2.0	2.0	2.0
GCF_003062145.1	130	0.4609462906841186	3153196	3.0	1.0	3.0
GCF_003045665.1	1	0.4456334496656042	3153897	4.0	0.0	4.0
GCF_013808535.1	90	0.4449279964907877	3155124	4.0	4.0	4.0
GCF_003062105.1	113	0.4608261017970847	3155277	3.0	1.0	3.0
GCF_001639505.1	145	0.4440119898956428	3156658	4.0	4.0	4.0
GCF_001858275.1	138	0.4620387996241581	3157711	3.0	1.0	3.0
GCF_017581025.1	3	0.4455539413069334	3157988	5.0	1.0	5.0
GCF_002091975.1	96	0.46310815130864696	3159370	1.0	0.0	1.0
GCF_000160175.1	55	0.45747138224258893	3159402	2.0	0.0	2.0
GCF_001063655.1	100	0.46616248677548405	3159851	2.0	1.0	2.0
GCF_001076595.1	146	0.46191838050644296	3160593	3.0	3.0	3.0
GCF_002762235.1	2	0.46332216855493474	3160833	1.0	0.0	1.0
GCF_016029535.1	45	0.44609396599883716	3161186	4.0	2.0	4.0
GCF_001981565.1	41	0.4461557389389096	3161804	4.0	1.0	4.0
GCF_003076435.1	1	0.446595830005919	3164369	5.0	0.0	6.0
GCF_003053225.1	123	0.4607607078506387	3165131	3.0	1.0	3.0
GCF_002165655.1	92	0.4448430428104123	3165258	4.0	2.0	4.0
GCF_001742965.1	25	0.44670999885646484	3165622	3.0	0.0	3.0
GCF_004301585.1	135	0.4415566244816358	3166210	4.0	3.0	4.0
GCF_004302535.1	136	0.4419053676415555	3166549	4.0	3.0	4.0
GCF_004301645.1	136	0.44040359959353315	3166802	4.0	3.0	4.0
GCF_001981645.1	33	0.4461449661225348	3167002	4.0	1.0	4.0
GCF_004302685.1	134	0.44173509413565437	3167344	4.0	3.0	4.0
GCF_004302055.1	136	0.4410122806496892	3167422	4.0	3.0	4.0
GCF_004123035.1	93	0.44529759931814955	3167850	4.0	2.0	4.0
GCF_004301565.1	137	0.44156295045261856	3168341	4.0	3.0	4.0
GCF_002165725.1	58	0.4449348674674385	3168693	4.0	2.0	4.0
GCF_001633495.1	90	0.4443763203857301	3169055	4.0	0.0	4.0
GCF_004301865.1	138	0.4411629497041859	3169389	4.0	3.0	4.0
GCF_004301725.1	136	0.4413306490414573	3169551	4.0	3.0	4.0
GCF_009805825.1	58	0.46583322238550656	3169658	2.0	0.0	2.0
GCF_004302035.1	142	0.44095491536278614	3169705	4.0	3.0	4.0
GCF_004301815.1	143	0.4411334253919669	3169719	4.0	3.0	4.0
GCF_002813615.1	2	0.4636956273496789	3170114	1.0	0.0	1.0
GCF_004301775.1	139	0.44095854189291617	3170357	4.0	3.0	4.0
GCF_004302115.1	142	0.44117695298799153	3170424	4.0	3.0	4.0
GCF_004301685.1	131	0.4408897167775506	3170582	4.0	3.0	4.0
GCF_004301355.1	140	0.4408889427091611	3171048	4.0	3.0	4.0
GCF_004301245.1	132	0.4418681138489288	3171220	4.0	3.0	4.0
GCF_004301345.1	152	0.44115356456166527	3171526	4.0	3.0	4.0
GCF_004301695.1	141	0.44092054565099437	3171771	4.0	3.0	4.0
GCF_004302405.1	143	0.44107513755440064	3171836	4.0	3.0	4.0
GCF_004301435.1	155	0.44125342504838655	3171853	4.0	3.0	4.0
GCF_004301455.1	138	0.44110017089684433	3172089	4.0	3.0	4.0
GCF_004302515.1	146	0.4409181539198704	3172235	4.0	3.0	4.0
GCF_015476195.1	3	0.46249154419807476	3172378	3.0	0.0	3.0
GCF_004301765.1	138	0.4407459066387393	3172515	4.0	3.0	4.0
GCF_004301425.1	143	0.4411117908799813	3172647	4.0	3.0	4.0
GCF_004301325.1	137	0.4414859065238172	3172851	4.0	3.0	4.0
GCF_004302645.1	146	0.441086490692675	3172931	4.0	3.0	4.0
GCF_004301555.1	142	0.44083434625407364	3173167	4.0	3.0	4.0
GCF_004302205.1	161	0.4407474193341006	3173212	4.0	3.0	4.0
GCF_003712965.1	82	0.46185868498218713	3173265	3.0	1.0	3.0
GCF_004301445.1	144	0.44106259353011856	3173443	4.0	3.0	4.0
GCF_003346405.1	79	0.43890084383465644	3173489	5.0	4.0	5.0
GCF_004301335.1	138	0.4406351100821347	3173812	4.0	3.0	4.0
GCF_004301225.1	152	0.44152987731491694	3173980	4.0	3.0	4.0
GCF_004302385.1	152	0.4407220782101221	3174116	4.0	3.0	4.0
GCF_004302305.1	143	0.4408477589482814	3174157	4.0	3.0	4.0
GCF_004302125.1	148	0.4403964215201514	3174197	4.0	3.0	4.0
GCF_004302505.1	143	0.4405950965181026	3174275	4.0	3.0	4.0
GCF_004301995.1	139	0.44113291624311357	3174533	4.0	3.0	4.0
GCF_004301235.1	145	0.43954148048630287	3174565	4.0	3.0	4.0
GCF_004302005.1	145	0.44068902761105955	3174851	4.0	3.0	4.0
GCF_003597635.1	4	0.4509536398561556	3175098	2.0	0.0	2.0
GCF_004301485.1	147	0.4405839923634287	3175247	4.0	3.0	4.0
GCF_004301305.1	143	0.44118996608563904	3175351	4.0	3.0	4.0
GCF_018551565.1	10	0.45104012032128504	3175498	4.0	0.0	4.0
GCF_004302395.1	143	0.4404785410110755	3175569	4.0	3.0	4.0
GCF_017580925.1	148	0.44549463068841116	3175733	4.0	3.0	6.0
GCF_004302585.1	144	0.44010532039940387	3175833	4.0	3.0	4.0
GCF_004302445.1	141	0.44054668054202045	3175895	4.0	3.0	4.0
GCF_004302285.1	146	0.4404029313945151	3176918	4.0	3.0	4.0
GCF_004302415.1	155	0.44077935019109526	3177211	4.0	3.0	4.0
GCF_004301955.1	152	0.4401674677737196	3177686	4.0	3.0	4.0
GCF_004301255.1	142	0.4397143324669113	3177820	4.0	3.0	4.0
GCF_004302105.1	150	0.4410056742802047	3177848	4.0	3.0	4.0
GCF_001633385.1	30	0.4460201985890553	3179430	4.0	1.0	4.0
GCF_004302215.1	161	0.4412685732796374	3179635	4.0	3.0	4.0
GCF_004301395.1	155	0.4399979495939756	3179858	4.0	3.0	4.0
GCF_021199095.1	36	0.44626544200867896	3179881	4.0	1.0	4.0
GCF_004302255.1	139	0.4413525457403696	3179959	4.0	3.0	4.0
GCF_020552455.1	122	0.45067089519457737	3180303	3.0	3.0	3.0
GCF_008016845.1	116	0.445533257729839	3180629	4.0	2.0	4.0
GCF_003966835.1	3	0.4639168063412469	3181204	1.0	0.0	1.0
GCF_018552295.1	8	0.45108952551927367	3181752	4.0	0.0	4.0
GCF_012070635.1	56	0.4451821489273969	3181792	4.0	1.0	4.0
GCF_001076935.1	115	0.4613441112827467	3181805	2.0	1.0	2.0
GCF_011304595.1	1	0.4470447753689906	3182330	4.0	0.0	4.0
GCF_002407395.1	84	0.4445318688763401	3182431	3.0	1.0	3.0
GCF_001619265.1	57	0.4452912239133733	3183959	4.0	2.0	4.0
GCF_018403705.1	65	0.44601318652051547	3184009	3.0	1.0	3.0
GCF_004301915.1	161	0.43838122211625513	3184427	4.0	3.0	4.0
GCF_001981585.1	94	0.4448131102124011	3185059	4.0	2.0	4.0
GCF_004301975.1	162	0.44039723355204824	3186035	4.0	3.0	4.0
GCF_015476075.1	4	0.4628389299871631	3186130	1.0	0.0	1.0
GCF_009766195.1	157	0.4409441231931182	3186152	3.0	3.0	3.0
GCF_000510825.1	162	0.46187751751354705	3186676	3.0	2.0	3.0
GCF_013808505.1	96	0.4440072309670148	3186849	4.0	4.0	4.0
GCF_013808525.1	95	0.44402267037373233	3187067	4.0	4.0	4.0
GCF_004141835.1	3	0.46383108487764657	3187447	1.0	0.0	1.0
GCF_001633605.1	39	0.44556847781024544	3188814	4.0	1.0	4.0
GCF_009832765.1	6	0.4009070203803743	3190226	3.0	0.0	3.0
GCF_008016925.1	128	0.4453971322821377	3190272	4.0	2.0	4.0
GCF_007989145.1	60	0.44465999524409716	3191823	4.0	1.0	4.0
GCF_003325395.1	3	0.4462633364995902	3191992	4.0	0.0	4.0
GCF_004302315.1	194	0.44036423795443647	3193956	4.0	3.0	4.0
GCF_000743895.1	83	0.44543518660826553	3194687	4.0	0.0	4.0
GCF_001633285.1	83	0.44543518660826553	3194687	4.0	0.0	4.0
GCF_002370925.1	44	0.44543928809376504	3195477	4.0	2.0	4.0
GCF_003952885.1	3	0.4462868286479426	3195678	4.0	0.0	4.0
GCF_014905075.1	4	0.4630244084365278	3196149	1.0	0.0	1.0
GCF_019955265.1	80	0.39862291903994174	3196181	2.0	1.0	2.0
GCF_001639445.1	72	0.45071231844051607	3196955	3.0	2.0	3.0
GCF_002109405.1	2	0.44600210136670165	3196967	4.0	0.0	4.0
GCF_000023085.1	1	0.446609015876431	3197759	4.0	0.0	4.0
GCF_001296095.1	1	0.44655581947743467	3198337	4.0	0.0	4.0
GCF_001888655.1	34	0.4454289293499992	3198627	4.0	0.0	4.0
GCF_002895245.1	1	0.44588659732578023	3198690	4.0	0.0	4.0
GCF_002914965.1	19	0.4450358638047289	3200023	4.0	0.0	4.0
GCF_019955285.1	87	0.39868112803145095	3200159	2.0	1.0	2.0
GCF_003346105.1	124	0.44381411956883776	3200466	4.0	3.0	4.0
GCF_002205775.2	2	0.44638083442584636	3200572	4.0	2.0	4.0
GCF_008084125.1	74	0.44566815206682614	3201382	4.0	4.0	4.0
GCF_002115655.1	127	0.4614361274293448	3201429	4.0	3.0	4.0
GCF_003023825.1	31	0.4449191837759716	3201523	4.0	1.0	4.0
GCF_006364975.1	21	0.44503595478114916	3202912	4.0	0.0	4.0
GCF_015549145.1	34	0.44490578558624194	3203703	4.0	1.0	4.0
GCF_001639455.1	189	0.448973293138852	3204420	3.0	2.0	3.0
GCF_001273585.1	101	0.4498940954301897	3204772	3.0	1.0	3.0
GCF_003053045.1	38	0.4451277942062549	3204801	4.0	0.0	4.0
GCF_001888485.1	39	0.444641724516942	3205257	4.0	1.0	4.0
GCF_003061765.1	40	0.44507026878668604	3206260	4.0	1.0	4.0
GCF_013694305.1	1	0.4452731492772761	3206342	4.0	0.0	4.0
GCF_000247735.1	10	0.44564239978249104	3207224	4.0	0.0	4.0
GCF_002750695.1	69	0.4444087967661424	3207315	4.0	3.0	4.0
GCF_003061805.1	25	0.4450166005263794	3208332	4.0	0.0	4.0
GCF_001434175.1	48	0.4448165339890087	3208905	4.0	1.0	4.0
GCF_019076805.1	2	0.4460229264121053	3209835	4.0	0.0	4.0
GCF_019308385.1	5	0.44653608991894794	3209913	4.0	0.0	4.0
GCF_000604105.1	3	0.4463932867118925	3210111	4.0	0.0	4.0
GCF_008016855.1	136	0.445108055303535	3210717	4.0	2.0	4.0
GCF_015377525.1	3	0.4463927052133693	3210841	4.0	0.0	4.0
GCF_001888745.1	22	0.4445852002157425	3211236	4.0	0.0	4.0
GCF_003352125.1	1	0.4463750767609555	3211268	3.0	0.0	3.0
GCF_000143745.1	9	0.4429173096457604	3212261	4.0	0.0	4.0
GCF_002370965.1	28	0.444842278211566	3212397	4.0	1.0	4.0
GCF_002750675.1	25	0.4447471367886302	3214485	4.0	0.0	4.0
GCF_003061725.1	71	0.44503855296103406	3215836	4.0	0.0	4.0
GCF_002737995.1	73	0.44468238926729614	3215965	4.0	1.0	4.0
GCF_002737935.1	77	0.4447053606992749	3216017	4.0	1.0	4.0
GCF_003611015.1	6	0.4452758384284975	3216285	4.0	0.0	4.0
GCF_002738055.1	68	0.4447062254444292	3216429	4.0	1.0	4.0
GCF_001267905.1	45	0.44503867581952944	3216480	4.0	2.0	4.0
GCF_004328745.1	6	0.4452678489001536	3217131	4.0	0.0	4.0
GCF_019425695.1	1	0.4463042652632076	3217574	4.0	0.0	4.0
GCF_019655875.1	29	0.4448059333769233	3217864	4.0	1.0	4.0
GCF_001704645.1	24	0.44501384077453643	3218028	4.0	0.0	4.0
GCF_002737825.1	80	0.4447016021324477	3218086	4.0	1.0	4.0
GCF_001981595.1	101	0.4443712533359351	3218363	4.0	3.0	4.0
GCF_015714775.1	40	0.4446610930398014	3218730	4.0	0.0	4.0
GCF_012955485.1	3	0.4614485157499162	3219033	3.0	0.0	3.0
GCF_001639585.1	33	0.4454150505857022	3219981	4.0	1.0	4.0
GCF_002994725.1	27	0.4452862930137986	3221350	4.0	1.0	4.0
GCF_020552585.1	69	0.44483676489576196	3221856	4.0	0.0	4.0
GCF_020552595.1	54	0.44482476413989075	3222143	4.0	0.0	4.0
GCF_008084135.1	32	0.4446291736677077	3222735	4.0	1.0	4.0
GCF_009295775.1	48	0.44887407450155803	3222993	3.0	2.0	3.0
GCF_001888725.1	57	0.44422656748852474	3223022	4.0	1.0	4.0
GCF_009863935.1	7	0.445932143229464	3223024	4.0	0.0	4.0
GCF_001633645.1	37	0.44479311360143764	3223049	4.0	1.0	4.0
GCF_002174195.1	1	0.4459919915522913	3223596	4.0	0.0	4.0
GCF_009913615.1	1	0.44600237867604403	3223642	4.0	0.0	4.0
GCF_009913655.1	1	0.446003481154706	3223643	4.0	0.0	4.0
GCF_009913635.1	1	0.44600210196907597	3223644	4.0	0.0	4.0
GCF_020552525.1	62	0.4447693841455206	3223846	4.0	0.0	4.0
GCF_020844685.1	156	0.4440435642864166	3224017	3.0	0.0	3.0
GCF_020552625.1	72	0.4450613527567954	3224142	4.0	0.0	4.0
GCF_001368775.1	67	0.44363804832154075	3224773	4.0	2.0	4.0
GCF_020552635.1	63	0.44488707907549857	3225133	4.0	0.0	4.0
GCF_009764365.1	48	0.35182984400465944	3226122	1.0	0.0	1.0
GCF_012974545.1	1	0.4459019197482395	3227194	4.0	0.0	4.0
GCF_001444495.1	14	0.44551989779733936	3228096	4.0	1.0	4.0
GCF_011170185.1	45	0.44472532914143115	3229083	4.0	2.0	4.0
GCF_020483345.1	54	0.4490499205815966	3229730	3.0	1.0	3.0
GCF_013256965.1	3	0.44515372263212105	3230201	4.0	0.0	4.0
GCF_003143915.1	2	0.44537279023041254	3230597	4.0	0.0	4.0
GCF_003586485.1	2	0.4453737813094023	3230619	4.0	0.0	4.0
GCF_002024845.1	2	0.4453709567487961	3230754	4.0	0.0	4.0
GCF_003269405.1	1	0.44562860986572067	3231249	4.0	0.0	4.0
GCF_014041895.1	1	0.44562931723042426	3231383	4.0	0.0	4.0
GCF_019890755.1	31	0.44511895290375425	3231489	4.0	1.0	4.0
GCF_003053165.1	36	0.4453159062967743	3231607	4.0	2.0	4.0
GCF_001308305.1	2	0.44502596254499466	3231771	4.0	0.0	4.0
GCF_001633595.1	31	0.44526386885964114	3232079	4.0	1.0	4.0
GCF_003999275.1	1	0.4460368041977081	3232240	4.0	0.0	4.0
GCF_001982405.1	61	0.4451151358784341	3232485	4.0	0.0	4.0
GCF_008868495.1	62	0.4441498681365516	3233269	4.0	0.0	4.0
GCF_021279005.1	1	0.44543653155435786	3234371	4.0	0.0	4.0
GCF_001888415.1	92	0.44409893927405797	3235520	6.0	2.0	7.0
GCF_001888345.1	51	0.4441316892365381	3236468	6.0	2.0	7.0
GCF_001888405.1	65	0.44409197210693147	3236503	6.0	3.0	7.0
GCF_019641415.1	17	0.4446038995686061	3236717	4.0	0.0	4.0
GCF_000956195.1	178	0.44374901539231404	3237330	4.0	2.0	4.0
GCF_001278015.1	1	0.44659092453419946	3237652	3.0	0.0	3.0
GCF_009759845.1	5	0.44572785420838357	3238595	4.0	0.0	4.0
GCF_009931715.1	3	0.46140240639318164	3240202	3.0	0.0	3.0
GCF_001540965.1	25	0.4444484218582203	3240520	4.0	0.0	4.0
GCF_009739485.1	3	0.4630157598185265	3240583	1.0	0.0	1.0
GCF_001888665.1	57	0.4440825980393669	3242014	4.0	1.0	4.0
GCF_003428355.1	1	0.4451871492839811	3242652	4.0	0.0	4.0
GCF_001639485.1	96	0.4450360727801526	3243027	4.0	1.0	4.0
GCF_003545985.1	122	0.4450832906585159	3243521	4.0	2.0	4.0
GCF_011022295.1	5	0.44543483809869083	3243828	4.0	0.0	4.0
GCF_020552325.1	73	0.44513320523369143	3243829	3.0	0.0	3.0
GCF_020552445.1	87	0.44522694238544214	3243885	3.0	0.0	3.0
GCF_020552435.1	79	0.44520331969392235	3244275	3.0	0.0	3.0
GCF_020552405.1	84	0.4452073329347149	3244540	3.0	0.0	3.0
GCF_020552235.1	86	0.4451368496835482	3244728	3.0	0.0	3.0
GCF_020552095.1	69	0.44521725570540266	3244863	3.0	0.0	3.0
GCF_020552065.1	81	0.44518347676717	3244934	3.0	0.0	3.0
GCF_020552075.1	91	0.4451868205286556	3244986	3.0	0.0	3.0
GCF_020552215.1	83	0.4451837663882346	3245316	3.0	0.0	3.0
GCF_020552285.1	93	0.44518352361772323	3245931	3.0	0.0	3.0
GCF_001633505.1	62	0.4449811234729729	3246095	4.0	1.0	4.0
GCF_002079285.1	4	0.46253538430069163	3246143	3.0	0.0	3.0
GCF_002117285.1	5	0.44556589665438157	3246485	6.0	1.0	7.0
GCF_000392485.3	8	0.44554630493773545	3246630	4.0	0.0	4.0
GCF_020552425.1	88	0.44529536505582346	3247202	3.0	0.0	3.0
GCF_001633565.1	78	0.4443426726957961	3248009	4.0	3.0	4.0
GCF_900290135.1	136	0.44407017794453196	3248428	4.0	3.0	4.0
GCF_004028295.1	6	0.44518118341651014	3249304	4.0	0.0	4.0
GCF_015547405.1	114	0.44445548844360033	3249628	4.0	1.0	4.0
GCF_017742875.1	1	0.4449183535125052	3249803	4.0	0.0	4.0
GCF_018588665.1	31	0.44504314622022495	3249995	4.0	0.0	4.0
GCF_014131735.1	2	0.4450044520967314	3250154	4.0	0.0	4.0
GCF_002904305.1	83	0.4607134341537103	3250335	4.0	3.0	4.0
GCF_019390095.1	65	0.4445642477004953	3250700	4.0	1.0	4.0
GCF_003286955.1	3	0.4454191941610995	3250749	4.0	0.0	4.0
GCF_015476155.1	3	0.46324697099208373	3251147	1.0	0.0	1.0
GCF_016653515.1	4	0.4665886726626095	3251532	2.0	0.0	2.0
GCF_018588615.1	32	0.44490916565732785	3252129	4.0	1.0	4.0
GCF_019390115.1	50	0.444457252606256	3253134	4.0	1.0	4.0
GCF_019390145.1	48	0.44446141708130954	3253603	4.0	1.0	4.0
GCF_012109355.1	5	0.4446184703654278	3253666	4.0	0.0	4.0
GCF_015693945.1	5	0.46370645704404945	3254229	2.0	0.0	2.0
GCF_005864275.1	100	0.4442457830718183	3254561	4.0	2.0	4.0
GCF_002631775.1	71	0.44503226654835804	3254764	4.0	2.0	4.0
GCF_002750575.1	72	0.44375598761944535	3256720	4.0	2.0	4.0
GCF_004301905.1	185	0.4261552151704226	3257813	4.0	3.0	4.0
GCF_006770505.1	2	0.444720035713683	3259255	4.0	0.0	4.0
GCF_001639595.1	40	0.44471863731156397	3259263	4.0	0.0	4.0
GCF_901971785.1	88	0.46560518641358456	3259285	2.0	0.0	2.0
GCF_003344845.1	53	0.44484339569856585	3259936	4.0	1.0	4.0
GCF_001434255.1	109	0.3999538232140453	3261379	3.0	0.0	3.0
GCF_003347455.1	89	0.4443358746234208	3261598	4.0	1.0	4.0
GCF_001469145.1	115	0.44458103350229844	3262015	3.0	3.0	3.0
GCF_004368485.1	70	0.4445277878338202	3262273	3.0	1.0	3.0
GCF_003597595.1	2	0.44496912648409737	3262505	4.0	0.0	4.0
GCF_001596095.1	1	0.4447827215687068	3262611	4.0	0.0	4.0
GCF_001888355.1	46	0.44473550726303385	3262755	4.0	0.0	4.0
GCF_001662895.1	101	0.44332613353862144	3263056	5.0	4.0	5.0
GCF_001659745.1	4	0.44546567332012754	3263715	4.0	0.0	4.0
GCF_001888325.1	60	0.4446533023477521	3264314	4.0	0.0	4.0
GCF_013305265.1	5	0.4446593828582071	3264501	4.0	0.0	4.0
GCF_003692725.1	47	0.4449170824918583	3265595	4.0	1.0	4.0
GCF_004055435.1	4	0.4454232342369894	3266619	3.0	0.0	3.0
GCF_017581005.1	35	0.44538151085990246	3266696	4.0	0.0	4.0
GCF_001633685.1	154	0.44374889247784727	3267429	4.0	3.0	4.0
GCF_902825385.1	57	0.4448863180866018	3268154	4.0	1.0	4.0
GCF_009914805.1	14	0.444180201390325	3268876	4.0	0.0	4.0
GCF_016775685.1	6	0.4449651878193768	3269258	3.0	0.0	3.0
GCF_019399915.1	6	0.4452518214132963	3270949	4.0	1.0	4.0
GCF_900618215.1	14	0.44487159814716437	3271526	4.0	0.0	4.0
GCF_000469325.1	62	0.5592074295683813	3271684	3.0	1.0	3.0
GCF_009937825.1	6	0.4438622233032136	3272716	4.0	0.0	4.0
GCF_002532125.1	98	0.4447036745872746	3272939	4.0	2.0	4.0
GCF_001272315.2	3	0.4444301195238111	3273239	4.0	0.0	4.0
GCF_004028315.1	7	0.444894261166107	3273679	4.0	0.0	4.0
GCF_900095055.1	112	0.4447185186067544	3274053	4.0	1.0	4.0
GCF_017576965.1	7	0.4446569087813333	3274275	3.0	0.0	3.0
GCF_001888335.1	63	0.44465263130890187	3274302	4.0	0.0	4.0
GCF_001617525.2	4	0.44521783689396527	3274606	4.0	0.0	4.0
GCF_009650015.1	3	0.4426765333389519	3274863	0.0	0.0	0.0
GCF_003597615.1	2	0.4450451864053699	3275764	4.0	0.0	4.0
GCF_001619275.1	85	0.44329092350787835	3276442	4.0	1.0	4.0
GCF_004101545.1	3	0.44555457178252045	3276501	3.0	0.0	3.0
GCF_017580935.1	37	0.4430677727917044	3276905	6.0	2.0	6.0
GCF_020844665.1	133	0.44291581190282864	3277221	5.0	2.0	5.0
GCF_014324175.1	53	0.44397600985675606	3277346	4.0	0.0	4.0
GCF_001660645.1	166	0.43597534844494196	3278495	7.0	7.0	7.0
GCF_003813125.1	5	0.44509102147216173	3281039	3.0	0.0	3.0
GCF_001982385.1	71	0.44420535284223317	3282331	3.0	0.0	3.0
GCF_002109425.1	1	0.4454862690440483	3284622	4.0	0.0	4.0
GCF_900078525.1	66	0.4439166733128489	3285094	4.0	2.0	4.0
GCF_013377705.1	19	0.44430685461120034	3285934	4.0	0.0	4.0
GCF_003470765.1	74	0.44282053270915744	3287535	4.0	1.0	4.0
GCF_900080205.1	41	0.4444833777568511	3287673	4.0	2.0	4.0
GCF_005405385.1	13	0.4306684658684153	3289607	2.0	0.0	2.0
GCF_013113675.1	6	0.4384204154052997	3289751	4.0	0.0	4.0
GCF_900289155.1	136	0.44328241214522157	3290117	3.0	2.0	3.0
GCF_008694105.1	1	0.5336258207404914	3290626	0.0	0.0	0.0
GCF_011421665.1	72	0.44463013730264983	3290978	4.0	1.0	4.0
GCF_001633675.1	65	0.4436734537614231	3291148	4.0	3.0	4.0
GCF_003429585.1	2	0.43679448398387316	3291651	4.0	0.0	4.0
GCF_002948215.1	1	0.44504775279789566	3291849	4.0	0.0	4.0
GCF_004078565.1	5	0.4621216931040129	3291871	2.0	0.0	2.0
GCF_015319235.1	6	0.4613840010472753	3292353	3.0	0.0	3.0
GCF_002920935.1	83	0.4428643630010667	3292376	4.0	1.0	4.0
GCF_900290085.1	161	0.4433463442578979	3295692	4.0	3.0	4.0
GCF_001633725.1	52	0.4445678232519701	3296082	4.0	1.0	4.0
GCF_001981575.1	101	0.44342124100379016	3296944	5.0	3.0	5.0
GCF_019311725.1	37	0.44403297984783896	3297165	4.0	1.0	4.0
GCF_001643065.1	61	0.44430970929957536	3297828	4.0	0.0	4.0
GCF_001540925.1	27	0.4442552430380821	3298660	4.0	1.0	4.0
GCF_000338115.2	4	0.4449321237485813	3299755	4.0	0.0	4.0
GCF_015556355.1	109	0.44293509796679104	3300251	4.0	3.0	4.0
GCF_015476135.1	7	0.4619360507836468	3300275	2.0	1.0	2.0
GCF_003053035.1	50	0.44357201506442984	3300490	4.0	1.0	4.0
GCF_900700275.1	120	0.44316866682905487	3300732	3.0	2.0	3.0
GCF_003028835.1	4	0.4438248812745161	3300892	6.0	0.0	7.0
GCF_003061785.1	42	0.44353582625289656	3301350	4.0	0.0	4.0
GCF_004141895.1	5	0.4424623181790232	3301393	6.0	0.0	6.0
GCF_004103495.1	1	0.44465527188916365	3301805	4.0	0.0	4.0
GCF_001888255.1	74	0.4430373267948044	3301864	4.0	0.0	4.0
GCF_002234395.1	36	0.4439669453525003	3301926	4.0	0.0	4.0
GCF_900695425.1	118	0.4431915472901291	3301947	3.0	2.0	3.0
GCF_001888735.1	67	0.4443475350955693	3302055	4.0	0.0	4.0
GCF_004403045.1	45	0.4440550536003748	3302309	4.0	1.0	4.0
GCF_001633355.1	57	0.44455070365698196	3303243	4.0	0.0	4.0
GCF_006770485.1	3	0.44465120362297783	3303360	5.0	0.0	5.0
GCF_001675425.1	33	0.4441849356989392	3303678	4.0	0.0	4.0
GCF_003627355.1	4	0.4450350810283978	3303780	4.0	0.0	4.0
GCF_015693925.1	1	0.445557007543545	3304282	4.0	0.0	4.0
GCF_004000705.1	82	0.4444509320347934	3305456	4.0	3.0	4.0
GCF_019211765.1	3	0.445027112465684	3305675	5.0	0.0	6.0
GCF_015559875.1	50	0.44448296223159556	3305832	4.0	1.0	4.0
GCF_003258615.1	138	0.4432273515936577	3306513	4.0	3.0	4.0
GCF_009935675.1	138	0.4432273515936577	3306513	4.0	3.0	4.0
GCF_007833595.1	2	0.4449745094991354	3306722	4.0	0.0	4.0
GCF_004025165.1	78	0.44426239225050385	3306744	4.0	2.0	4.0
GCF_004404125.1	49	0.4440192901054896	3306773	4.0	1.0	4.0
GCF_000148815.2	2	0.4448121124471574	3307936	4.0	0.0	4.0
GCF_015689055.1	1	0.41795053597312337	3308748	4.0	0.0	4.0
GCF_011009755.1	57	0.4437388574628668	3308829	4.0	1.0	4.0
GCF_001435585.1	101	0.49075012261349416	3309179	0.0	0.0	0.0
GCF_009889775.1	27	0.4443725908045338	3309196	4.0	0.0	4.0
GCF_001888425.1	57	0.44434187214952686	3309319	4.0	0.0	4.0
GCF_002749655.1	5	0.44470464028562856	3309473	4.0	0.0	4.0
GCF_001651845.1	48	0.44445381081265634	3309714	4.0	0.0	4.0
GCF_001639565.1	42	0.4444274598845506	3310196	4.0	0.0	4.0
GCF_017963505.1	135	0.4428926891320102	3310373	5.0	3.0	6.0
GCF_000931425.2	3	0.4442016942773586	3310674	6.0	1.0	7.0
GCF_017301935.1	2	0.4448808802169554	3310911	4.0	0.0	4.0
GCF_002005385.2	1	0.4451295900763986	3311056	4.0	0.0	4.0
GCF_008016415.1	70	0.4437773928086478	3311088	4.0	1.0	4.0
GCF_009295865.1	1	0.5294546324335735	3311143	1.0	0.0	1.0
GCF_019038995.1	153	0.4432919268538545	3311398	3.0	2.0	3.0
GCF_002165715.1	68	0.4441169383112118	3311558	3.0	1.0	3.0
GCF_001888565.1	70	0.4440480438703429	3312306	4.0	2.0	4.0
GCF_001982035.1	85	0.44330322022856816	3312622	4.0	3.0	4.0
GCF_001888245.1	77	0.4440381858895478	3313161	4.0	2.0	4.0
GCF_000764285.1	4	0.4446687694876094	3313644	4.0	0.0	4.0
GCF_003344825.1	55	0.443511609749269	3314628	4.0	1.0	4.0
GCF_012272935.1	65	0.4435105917357705	3315179	4.0	0.0	4.0
GCF_014878225.1	58	0.44350756869735164	3315630	4.0	0.0	4.0
GCF_000469115.1	169	0.4371986744162272	3315973	4.0	1.0	4.0
GCF_004103515.1	2	0.44431781144406546	3316671	4.0	0.0	4.0
GCF_014840995.1	3	0.4440589002485775	3317677	4.0	0.0	4.0
GCF_000507045.1	105	0.44271816063484626	3320363	5.0	3.0	5.0
GCF_004101625.1	6	0.4438461126131308	3320714	5.0	0.0	6.0
GCF_001982265.1	94	0.4435468256202789	3320885	5.0	2.0	6.0
GCF_001982325.1	100	0.443416753740669	3320930	4.0	2.0	4.0
GCF_001981785.1	72	0.44317919376251286	3321081	4.0	2.0	4.0
GCF_001702155.1	3	0.4698222653639056	3321356	2.0	0.0	2.0
GCF_001484005.1	3	0.44465543281510256	3322458	4.0	0.0	4.0
GCF_001982005.1	60	0.44320096675108084	3323296	4.0	0.0	4.0
GCF_003046075.1	87	0.44321913591576884	3323426	4.0	1.0	4.0
GCF_014084065.1	6	0.4438096212373085	3323585	7.0	1.0	8.0
GCF_000731855.1	33	0.4432091805361851	3324076	4.0	1.0	4.0
GCF_001982335.1	66	0.44383437853747226	3324231	4.0	1.0	4.0
GCF_001633765.1	45	0.4440881711691742	3324851	6.0	2.0	7.0
GCF_002749875.1	74	0.4433145291449883	3325323	4.0	1.0	4.0
GCF_002220175.1	1	0.4451840768613659	3325676	4.0	0.0	4.0
GCF_001005805.1	11	0.4441353464393293	3325806	5.0	0.0	6.0
GCF_004123095.1	75	0.4440599276966892	3326542	4.0	2.0	4.0
GCF_001981875.1	55	0.44316626685210125	3326959	4.0	2.0	4.0
GCF_004354995.1	20	0.4430884596022211	3327225	4.0	0.0	4.0
GCF_009864015.1	6	0.44325260732319627	3327263	5.0	0.0	5.0
GCF_013155145.1	1	0.44261563002239457	3327596	4.0	0.0	4.0
GCF_001982285.1	78	0.44336229818179196	3328057	4.0	2.0	4.0
GCF_004141755.1	7	0.4440269816650107	3329372	4.0	0.0	4.0
GCF_002286275.1	3	0.4444163492949152	3329954	4.0	0.0	4.0
GCF_002868755.1	4	0.4454829811117457	3330006	4.0	0.0	4.0
GCF_001010175.1	18	0.443737156890213	3330093	4.0	0.0	4.0
GCF_007991915.1	185	0.4371858361116407	3330865	3.0	1.0	3.0
GCF_002173655.1	4	0.4443204044949756	3331364	4.0	0.0	4.0
GCF_019211785.1	4	0.4446873902616912	3331790	5.0	0.0	6.0
GCF_009807205.1	96	0.4435637848252552	3332603	4.0	2.0	4.0
GCF_009762745.1	2	0.4442200735963053	3332776	4.0	0.0	4.0
GCF_004102885.1	72	0.4445383927813272	3332801	4.0	0.0	4.0
GCF_001619295.1	76	0.44356573903019286	3332807	4.0	2.0	4.0
GCF_002117305.1	5	0.44351135143698456	3332882	5.0	0.0	5.0
GCF_017068235.1	4	0.4447263642634077	3333099	5.0	0.0	6.0
GCF_009619495.1	3	0.4446642314110773	3333531	5.0	0.0	5.0
GCF_011040375.1	97	0.4437130371868847	3333756	5.0	4.0	5.0
GCF_016415605.1	5	0.4441748162537206	3333809	4.0	0.0	4.0
GCF_001982205.1	105	0.44154435573008477	3333921	4.0	0.0	4.0
GCF_020844675.1	140	0.4433022331786021	3335246	4.0	2.0	4.0
GCF_020522885.1	38	0.44343369657896725	3335484	4.0	0.0	4.0
GCF_001888505.1	101	0.44347145931380516	3335554	5.0	2.0	5.0
GCF_001639645.1	73	0.4437027030021811	3339139	4.0	0.0	4.0
GCF_001888775.1	29	0.4430974826435401	3340687	4.0	1.0	4.0
GCF_001888465.1	77	0.4429220711020066	3341931	4.0	2.0	4.0
GCF_900290125.1	152	0.44275857075278763	3342151	4.0	3.0	4.0
GCF_900695365.1	58	0.4423546221760698	3342549	4.0	1.0	4.0
GCF_017581065.1	69	0.4433714015130553	3343037	4.0	1.0	4.0
GCF_002532115.1	58	0.44413649448322234	3343256	4.0	1.0	4.0
GCF_900695295.1	63	0.4423291044144506	3343723	4.0	1.0	4.0
GCF_017798305.1	2	0.4442782252373582	3344312	5.0	0.0	6.0
GCF_009913695.1	4	0.4442781590381534	3344317	4.0	0.0	4.0
GCF_013307305.1	74	0.44375076201473107	3346392	3.0	0.0	3.0
GCF_001633415.1	49	0.44331209543963995	3346534	4.0	1.0	4.0
GCF_020916405.1	91	0.44336480056926014	3347503	4.0	1.0	4.0
GCF_001888495.1	50	0.4435182134806728	3348097	5.0	1.0	5.0
GCF_001633335.1	62	0.44259575536820467	3348559	4.0	0.0	4.0
GCF_000203855.3	4	0.4441770709401832	3348624	5.0	0.0	6.0
GCF_010092485.1	3	0.4443512130564819	3348896	4.0	0.0	4.0
GCF_003641165.1	6	0.4497026867139972	3350338	3.0	0.0	3.0
GCF_009889995.1	57	0.44419374687788526	3351094	4.0	1.0	4.0
GCF_002117245.1	9	0.44301185686084216	3351899	8.0	1.0	8.0
GCF_001633575.1	110	0.44288980870343436	3352125	4.0	1.0	4.0
GCF_000966475.1	52	0.4441559859138128	3353072	3.0	0.0	3.0
GCF_018351295.1	3	0.4435094243643068	3353701	4.0	0.0	4.0
GCF_001672035.1	1	0.4435576591451547	3354689	4.0	0.0	4.0
GCF_010586945.1	2	0.44352114283228655	3356433	4.0	0.0	4.0
GCF_009913835.1	6	0.4443386972568531	3358114	4.0	0.0	4.0
GCF_018991855.1	185	0.442313581119104	3360349	3.0	3.0	3.0
GCF_000412205.1	11	0.4434490771389	3361015	5.0	0.0	5.0
GCF_019311695.1	140	0.44285492919752034	3362241	3.0	2.0	3.0
GCF_015561225.1	51	0.44444173554296446	3363397	4.0	0.0	4.0
GCF_009759825.1	9	0.4436297294059345	3363821	3.0	0.0	3.0
GCF_017351995.1	5	0.44452893320618403	3364024	4.0	0.0	4.0
GCF_013458335.1	3	0.4430947596972392	3364901	4.0	0.0	4.0
GCF_017581045.1	8	0.44422835279544437	3366370	4.0	0.0	4.0
GCF_016894405.1	7	0.4438921566384991	3366401	4.0	0.0	4.0
GCF_013367715.1	3	0.44388683150307184	3366732	4.0	0.0	4.0
GCF_017963535.1	90	0.44355488025631806	3367067	3.0	0.0	3.0
GCF_003641145.1	7	0.43857808556791406	3368529	3.0	0.0	3.0
GCF_002249825.1	66	0.44298115021200335	3368579	4.0	1.0	4.0
GCF_003325775.1	28	0.44311030958179637	3370224	5.0	0.0	6.0
GCF_000830535.1	47	0.4426346109012777	3371458	4.0	1.0	4.0
GCF_001982305.1	61	0.44277387493831377	3371904	6.0	4.0	6.0
GCF_001633545.1	89	0.4444859235573225	3372514	4.0	2.0	4.0
GCF_003709415.1	77	0.4438312949373657	3372750	4.0	2.0	4.0
GCF_002868775.1	2	0.44490488800133765	3373076	4.0	0.0	4.0
GCF_003946245.1	82	0.49558215892613666	3375178	2.0	0.0	2.0
GCF_001982195.1	110	0.44237961602011433	3375906	4.0	1.0	4.0
GCF_004122965.1	72	0.44339801756144953	3376145	3.0	2.0	3.0
GCF_009913975.1	3	0.44411767927521684	3377893	4.0	0.0	4.0
GCF_009889885.1	49	0.44338894698317977	3378607	4.0	0.0	4.0
GCF_004319665.1	6	0.4437367605243195	3378627	6.0	0.0	6.0
GCF_018993285.1	166	0.44256993928000216	3378788	3.0	1.0	3.0
GCF_009889935.1	44	0.4434087768536876	3378819	4.0	0.0	4.0
GCF_009889895.1	45	0.44341348094605043	3378932	4.0	0.0	4.0
GCF_018991195.1	137	0.4421896080828456	3379107	3.0	3.0	3.0
GCF_009889835.1	47	0.44341328882812825	3379380	4.0	0.0	4.0
GCF_009889735.1	43	0.4434140869602259	3380488	4.0	0.0	4.0
GCF_009889825.1	50	0.44340856101109216	3380582	4.0	0.0	4.0
GCF_005576935.1	4	0.4433890993334465	3380674	4.0	0.0	4.0
GCF_003609655.1	108	0.43653643364534633	3380735	4.0	1.0	4.0
GCF_009889925.1	45	0.4433988405596519	3381459	4.0	0.0	4.0
GCF_018588605.1	152	0.44406269508672014	3381509	4.0	2.0	4.0
GCF_009720585.1	4	0.44400113065712943	3382104	4.0	0.0	4.0
GCF_003990985.1	67	0.44285040302984796	3382876	4.0	0.0	4.0
GCF_001633325.1	70	0.4418013169303756	3386056	4.0	0.0	4.0
GCF_003345375.1	2	0.4432097846932895	3387168	4.0	0.0	4.0
GCF_004102845.1	158	0.4411603066052354	3388070	4.0	4.0	4.0
GCF_004212195.1	158	0.4411603066052354	3388070	4.0	4.0	4.0
GCF_004141875.1	5	0.44346923501002855	3388332	4.0	0.0	4.0
GCF_001982115.1	76	0.44196707555203063	3389214	3.0	2.0	3.0
GCF_009807215.1	104	0.44264555768438074	3391542	4.0	2.0	4.0
GCF_001704595.1	50	0.4431847128499895	3391816	4.0	0.0	4.0
GCF_018395655.2	122	0.4419418925129706	3392093	4.0	1.0	4.0
GCF_002370985.1	46	0.4431949090488897	3392372	4.0	0.0	4.0
GCF_009807195.1	101	0.44263787793973597	3392439	4.0	2.0	4.0
GCF_004118615.1	87	0.44265659033768867	3392770	4.0	0.0	4.0
GCF_001874125.1	7	0.4442735257872828	3392777	4.0	0.0	4.0
GCF_009889865.1	44	0.4432008783706531	3393556	4.0	0.0	4.0
GCF_009890055.1	46	0.4432140399883904	3393735	4.0	0.0	4.0
GCF_009889965.1	44	0.44321381142880883	3393827	4.0	0.0	4.0
GCF_001888525.1	37	0.44232597703628473	3393963	4.0	0.0	4.0
GCF_009890025.1	48	0.4431125393517414	3394386	4.0	0.0	4.0
GCF_009890045.1	39	0.44306598056893975	3396212	4.0	0.0	4.0
GCF_009889975.1	39	0.4431070928082716	3396680	4.0	0.0	4.0
GCF_002117265.1	11	0.4422100207315542	3400131	8.0	2.0	8.0
GCF_017963525.1	129	0.4415828556696879	3401801	4.0	2.0	4.0
GCF_004028335.1	8	0.44396416978688497	3403608	3.0	0.0	3.0
GCF_001302645.1	11	0.4431097900613353	3405709	4.0	0.0	4.0
GCF_002943545.1	7	0.443771363764707	3407054	3.0	0.0	3.0
GCF_009914095.1	5	0.44408649407451734	3410777	4.0	0.0	4.0
GCF_016812075.1	2	0.4444729142602506	3411020	4.0	0.0	4.0
GCF_003020005.1	7	0.44382815078100224	3412154	4.0	0.0	4.0
GCF_003589725.1	4	0.44326850319813427	3412302	4.0	0.0	4.0
GCF_902386645.1	4	0.44326850319813427	3412302	4.0	0.0	4.0
GCF_001633405.1	59	0.44222290526185015	3412849	4.0	0.0	4.0
GCF_000463075.2	51	0.46461977026520856	3414633	2.0	1.0	2.0
GCF_015558185.1	65	0.4421471654995464	3414958	4.0	1.0	4.0
GCF_003966855.1	5	0.4427150801477633	3415192	4.0	0.0	4.0
GCF_009913855.1	6	0.44338568025087177	3416247	5.0	0.0	5.0
GCF_004078535.1	5	0.4432095521912966	3418022	4.0	0.0	4.0
GCF_016838645.1	6	0.44242613782807516	3418157	4.0	0.0	4.0
GCF_001660025.1	6	0.4435026269293246	3425292	3.0	0.0	3.0
GCF_000271445.1	1	0.4629350472795472	3426323	1.0	0.0	1.0
GCF_020881935.1	4	0.4430690216834766	3427633	4.0	0.0	4.0
GCF_018257075.1	44	0.44308373593095945	3428361	4.0	1.0	4.0
GCF_001639545.1	109	0.442788442199044	3430618	4.0	2.0	4.0
GCF_004054305.1	7	0.4434360402343957	3432486	4.0	1.0	4.0
GCF_016066915.1	18	0.4416364072124134	3433913	5.0	0.0	6.0
GCF_003627335.1	6	0.4425621940530167	3434010	4.0	0.0	4.0
GCF_019879165.1	5	0.44414295704406226	3434822	4.0	0.0	4.0
GCF_009679335.1	72	0.46947663040647286	3436367	4.0	1.0	4.0
GCF_020552185.1	149	0.4420131310125262	3437511	4.0	2.0	4.0
GCF_004078645.1	7	0.4432280913970678	3439060	4.0	0.0	4.0
GCF_001436855.1	90	0.4422294900866329	3439800	4.0	0.0	4.0
GCF_003347445.1	119	0.44232876704364765	3440138	4.0	1.0	4.0
GCF_004101325.1	5	0.4433823939634852	3441456	4.0	0.0	4.0
GCF_000687495.1	48	0.44286156192135934	3442875	4.0	0.0	4.0
GCF_003097595.1	8	0.44336969460706854	3447624	5.0	1.0	5.0
GCF_004087995.1	6	0.4427475116093	3448313	4.0	0.0	4.0
GCF_000583695.1	94	0.43940726508709155	3449704	1.0	0.0	1.0
GCF_016598735.1	14	0.44147578899597556	3450683	5.0	0.0	6.0
GCF_003577505.1	6	0.44321332849409373	3452333	4.0	0.0	4.0
GCF_001633245.1	37	0.44283276920033676	3452791	4.0	0.0	4.0
GCF_002576835.1	3	0.44333030979141036	3452904	4.0	0.0	4.0
GCF_020552045.1	159	0.44158928369239786	3453279	4.0	2.0	4.0
GCF_001720285.1	3	0.4429087413244108	3455529	4.0	0.0	4.0
GCF_017580975.1	59	0.4415303713317671	3457932	5.0	2.0	5.0
GCF_009184845.1	2	0.4783724973964191	3458698	1.0	0.0	1.0
GCF_003692595.1	5	0.442572220741937	3460294	6.0	0.0	6.0
GCF_012932405.1	133	0.44190988036170775	3462353	5.0	1.0	6.0
GCF_001990145.1	7	0.4431577913883667	3462990	4.0	0.0	4.0
GCF_000466905.3	11	0.44289463319343675	3465655	4.0	0.0	4.0
GCF_001436375.1	88	0.43940852546084935	3467402	1.0	0.0	1.0
GCF_001633665.1	78	0.44126651583332155	3469171	4.0	0.0	4.0
GCF_013487805.1	3	0.44341489843027293	3470030	5.0	0.0	5.0
GCF_002900075.1	27	0.4406273129762158	3473609	4.0	0.0	4.0
GCF_001982125.1	71	0.44223859139635746	3473738	4.0	0.0	4.0
GCF_002116955.1	6	0.44192150139916125	3476011	4.0	0.0	4.0
GCF_001436595.1	181	0.46938354568389923	3476170	1.0	0.0	1.0
GCF_000474695.1	102	0.44237849371458476	3477495	4.0	0.0	4.0
GCF_018993325.1	66	0.4411599030289507	3477739	4.0	1.0	4.0
GCF_009913675.1	7	0.4425196547050831	3478302	5.0	0.0	5.0
GCF_004101645.1	5	0.4430898268071792	3480687	4.0	0.0	4.0
GCF_001888265.1	92	0.44057796715002406	3492240	6.0	3.0	7.0
GCF_018552335.1	46	0.44966929012191126	3494755	3.0	1.0	3.0
GCF_001307325.1	13	0.4421108702745337	3503067	4.0	0.0	4.0
GCF_000762955.1	7	0.4415039733989238	3507828	4.0	0.0	4.0
GCF_004055415.1	5	0.44405935939044927	3509470	4.0	0.0	5.0
GCF_015694325.1	139	0.44187721519167594	3511265	4.0	1.0	4.0
GCF_017580955.1	132	0.4410948954345488	3513541	6.0	5.0	6.0
GCF_002897175.1	98	0.4349259781244081	3521459	4.0	1.0	4.0
GCF_009756965.1	8	0.4415026911718396	3528017	6.0	0.0	6.0
GCF_001982165.1	126	0.44099724574964333	3534174	4.0	2.0	4.0
GCF_004730965.1	1	0.44244160849487346	3534932	4.0	0.0	4.0
GCF_002906875.1	4	0.4413511623383022	3541869	5.0	0.0	5.0
GCF_004101505.1	5	0.44289140930577403	3543241	3.0	0.0	3.0
GCF_014132175.1	163	0.44216199202944984	3552076	4.0	0.0	4.0
GCF_901830435.1	158	0.44207520616960794	3552900	4.0	2.0	4.0
GCF_900617905.1	195	0.42924221750200453	3554450	2.0	0.0	3.0
GCF_020131335.1	15	0.441431578358496	3575075	5.0	1.0	5.0
GCF_001880185.2	15	0.442154488821286	3576440	4.0	0.0	4.0
GCF_000565485.1	94	0.44888955547865567	3580413	0.0	0.0	0.0
GCF_002290185.1	5	0.44202289153464414	3581586	4.0	0.0	4.0
GCF_002211885.1	2	0.46397691548553616	3583008	1.0	0.0	1.0
GCF_018257155.1	128	0.43822011447461257	3590141	4.0	1.0	4.0
GCF_018993945.1	122	0.4609707279763493	3590254	4.0	4.0	4.0
GCF_009217765.1	1	0.5301811288084305	3592195	1.0	0.0	1.0
GCF_001596195.1	121	0.43993403195670505	3603563	6.0	4.0	6.0
GCF_001597605.1	121	0.4397590928001133	3615168	6.0	4.0	6.0
GCF_001435975.1	130	0.4609636108722163	3616190	1.0	1.0	1.0
GCF_018991285.1	116	0.4604893896606144	3634568	4.0	4.0	4.0
GCF_018991355.1	130	0.46023914634226737	3640616	4.0	4.0	4.0
GCF_001433755.1	60	0.46079850207185064	3647705	2.0	1.0	2.0
GCF_004337615.1	11	0.44111081060270385	3649371	4.0	0.0	4.0
GCF_018991255.1	133	0.4601203567477217	3650647	4.0	4.0	4.0
GCF_018991345.1	133	0.4598958699878224	3651781	4.0	4.0	4.0
GCF_018991365.1	125	0.4598541464875629	3652706	4.0	4.0	4.0
GCF_018993495.1	111	0.4603543183887119	3655808	4.0	4.0	4.0
GCF_018993345.1	136	0.4597806265643492	3662066	4.0	4.0	4.0
GCF_001702175.1	9	0.46788663288668203	3663708	2.0	0.0	2.0
GCF_009295675.1	51	0.4621952692520469	3667623	2.0	1.0	2.0
GCF_002751855.1	73	0.4624523000088288	3669812	2.0	1.0	2.0
GCF_003641185.1	2	0.46335526245903097	3671373	2.0	0.0	2.0
GCF_018991185.1	184	0.45997447471054204	3676354	2.0	2.0	2.0
GCF_002850015.1	6	0.46178223465932844	3676811	2.0	0.0	2.0
GCF_017742275.1	51	0.46183147668862295	3677153	2.0	1.0	2.0
GCF_003627375.1	4	0.4619272943551001	3687169	2.0	0.0	2.0
GCF_001704315.1	4	0.4410830759365263	3692742	4.0	0.0	4.0
GCF_018991565.1	164	0.45953005154538745	3695384	1.0	1.0	1.0
GCF_018993725.1	135	0.459476062003946	3696926	4.0	4.0	4.0
GCF_018993635.1	165	0.4594879914831142	3697126	1.0	1.0	1.0
GCF_001704335.1	4	0.4408388161542485	3697306	4.0	0.0	4.0
GCF_009764355.1	79	0.353686555601747	3699578	0.0	0.0	0.0
GCF_003627295.1	5	0.46146770203987686	3701596	2.0	0.0	2.0
GCF_004354685.1	42	0.46314718596241755	3701834	2.0	1.0	2.0
GCF_018993485.1	155	0.45965103436769655	3704147	4.0	4.0	4.0
GCF_001623425.1	127	0.45944240180212836	3707616	1.0	1.0	1.0
GCF_018993445.1	116	0.4612462869348024	3714586	4.0	4.0	4.0
GCF_001188985.1	19	0.46191116057158416	3716548	2.0	1.0	2.0
GCF_018403455.1	102	0.4601679359416055	3717608	2.0	2.0	2.0
GCF_018991425.1	136	0.4608189897390459	3720999	3.0	3.0	3.0
GCF_900176235.1	172	0.39052976549294544	3724195	4.0	1.0	4.0
GCF_018993985.1	170	0.4595524253968915	3745923	3.0	2.0	3.0
GCF_001702195.1	9	0.46624498800856873	3748510	2.0	0.0	2.0
GCF_018993625.1	156	0.46038175259387	3762332	3.0	3.0	3.0
GCF_018991465.1	165	0.4601133398391921	3770960	3.0	3.0	3.0
GCF_018069575.1	112	0.4599924446771425	3772175	1.0	1.0	1.0
GCF_002993435.1	96	0.4592352754643924	3774771	3.0	2.0	3.0
GCF_018993585.1	141	0.45899215577872066	3787629	3.0	1.0	3.0
GCF_018993965.1	145	0.45900986240784686	3787716	3.0	1.0	3.0
GCF_018991535.1	99	0.46044449720375646	3790800	1.0	0.0	1.0
GCF_003702665.1	99	0.4589415563166046	3795346	2.0	0.0	2.0
GCF_018993665.1	140	0.4593924944347116	3795850	3.0	3.0	3.0
GCF_003702605.1	107	0.4588627253612255	3799012	2.0	0.0	2.0
GCF_003702625.1	99	0.4588667203847492	3800086	2.0	0.0	2.0
GCF_016804305.1	9	0.46067013847643334	3805124	2.0	0.0	2.0
GCF_003702565.1	81	0.45850423557462544	3808220	2.0	0.0	2.0
GCF_002993385.1	166	0.4593685648435576	3812553	2.0	1.0	2.0
GCF_003702635.1	121	0.4589777112283344	3821386	1.0	0.0	1.0
GCF_018993275.1	152	0.4592098947969396	3825364	3.0	3.0	3.0
GCF_018993525.1	157	0.45919957095510316	3826173	3.0	3.0	3.0
GCF_018982875.1	53	0.45909147451334187	3850701	2.0	1.0	2.0
GCF_002993485.1	187	0.4574264315066855	3888927	3.0	2.0	3.0
GCF_900092635.1	6	0.46032191479475826	3891216	2.0	0.0	2.0
GCF_020532005.1	150	0.45848661080184633	3905499	2.0	1.0	2.0
GCF_020181715.1	108	0.45988902994939884	3931331	1.0	1.0	1.0
GCF_002993425.1	111	0.45738278861716664	3931956	4.0	2.0	4.0
GCF_009812415.1	45	0.4584133939598579	3962622	2.0	1.0	2.0

### Sheet: Table S7
Supplementary Table S7. List of BGCs with the metadata on type and family of BGCs including Bactibase hits
BGC	Type	Bigscape BGC class	Genome ID	BGC Family ID	BiGSCAPE based BGC type	BiGSCAPE/Bactibase type	Bacteriocin best hit (at least 50%)	Bacteriocin best hit ID(at least 50%)	Bacteriocin Blastp PID (at least 50%)	All bacteriocins (>50%)	All Bacteriocins IDs (>50%)	All Bacteriocins Blastp PIDs (>50%)
NZ_AZGA01000078.1.region001	T3PKS	PKSother	GCF_001436375.1	274	unknown_family
NZ_BAMK01000016.1.region001	T3PKS	PKSother	GCF_000583695.1	282	unknown_family
NZ_RHOY01000014.1.region001	T3PKS	PKSother	GCF_003946725.1	38	unknown_family
NZ_RHOY01000017.1.region001	RiPP-like	RiPPs	GCF_003946725.1	494	unknown_family
NZ_BJOP01000005.1.region001	RiPP-like	RiPPs	GCF_006540265.1	137	unknown_family
NZ_CP018888.1.region001	RiPP-like	RiPPs	GCF_001936335.1	137	unknown_family
NZ_AYYS01000007.1.region001	RiPP-like	RiPPs	GCF_001436185.1	137	unknown_family
NZ_AZCV01000002.1.region001	RiPP-like	RiPPs	GCF_001434555.1	137	unknown_family
NZ_KQ440396.1.region001	T3PKS	PKSother	GCF_001281175.1	1	unknown_family
NZ_CP032626.1.region001	T3PKS	PKSother	GCF_003627035.1	1	unknown_family
NZ_CP080568.1.region001	T3PKS	PKSother	GCF_019575995.1	1	unknown_family
NZ_CP012920.1.region001	T3PKS	PKSother	GCF_001314945.1	1	unknown_family
NZ_JXDA01000005.1.region001	T3PKS	PKSother	GCF_001281285.1	1	unknown_family
NZ_JXCW01000008.1.region001	lanthipeptide-class-i	RiPPs	GCF_001421115.1	170	unknown_family	known_family	Nisin A	BAC047	78.6	Nisin A;Nisin Z;Nisin Q;Nisin F	BAC047;BAC049;BAC145;BAC146	78.6;75.0;75.0;75.0
NZ_JXCW01000001.1.region001	RiPP-like	RiPPs	GCF_001421115.1	379	unknown_family
NZ_JXCW01000004.1.region001	T3PKS	PKSother	GCF_001421115.1	1	unknown_family
NZ_JXCV01000002.1.region001	RiPP-like	RiPPs	GCF_001281225.1	459	unknown_family
NZ_JXCV01000009.1.region001	T3PKS	PKSother	GCF_001281225.1	1	unknown_family
NZ_QUBO01000002.1.region001	T3PKS	PKSother	GCF_006493615.1	1	unknown_family
NZ_JXCX01000009.1.region001	T3PKS	PKSother	GCF_001421135.1	1	unknown_family
NZ_AP019008.1.region001	lanthipeptide-class-i	RiPPs	GCF_001949975.2	170	unknown_family	known_family	Nisin A	BAC047	78.6	Nisin A;Nisin Z;Nisin Q;Nisin F	BAC047;BAC049;BAC145;BAC146	78.6;75.0;75.0;75.0
NZ_BDDX01000012.1.region001	lanthipeptide-class-i	RiPPs	GCF_001949975.2	170	unknown_family	known_family	Nisin A	BAC047	78.6	Nisin A;Nisin Z;Nisin Q;Nisin F	BAC047;BAC049;BAC145;BAC146	78.6;75.0;75.0;75.0
NZ_VBSE01000043.1.region001	T3PKS	PKSother	GCF_005930975.1	1	unknown_family
NZ_JXDE01000012.1.region001	T3PKS	PKSother	GCF_001308185.1	1	unknown_family
NZ_JPUI01000034.1.region001	T3PKS	PKSother	GCF_000741865.1	1	unknown_family
NZ_VBSG01000050.1.region001	T3PKS	PKSother	GCF_005930925.1	1	unknown_family
NZ_VBSD01000044.1.region001	T3PKS	PKSother	GCF_005930915.1	1	unknown_family
NZ_JXDF01000017.1.region001	T3PKS	PKSother	GCF_001308195.1	1	unknown_family
NZ_QUBN01000002.1.region001	T3PKS	PKSother	GCF_006493415.1	1	unknown_family
NZ_VBSF01000043.1.region001	RiPP-like	RiPPs	GCF_005930935.1	384	unknown_family
NZ_VBSF01000053.1.region001	T3PKS	PKSother	GCF_005930935.1	1	unknown_family
NZ_KQ440388.1.region001	T3PKS	PKSother	GCF_001281165.1	1	unknown_family
NZ_JXDB01000007.1.region001	T3PKS	PKSother	GCF_001281265.1	1	unknown_family
NZ_AZCK01000002.1.region001	T3PKS	PKSother	GCF_001433825.1	1	unknown_family
NZ_QUBI01000002.1.region001	T3PKS	PKSother	GCF_006493595.1	1	unknown_family
NZ_POSO01000002.1.region001	RiPP-like	RiPPs	GCF_002993975.1	224	unknown_family
NZ_QUBD01000001.1.region001	RiPP-like	RiPPs	GCF_006493525.1	224	unknown_family
NZ_QUBL01000003.1.region001	T3PKS	PKSother	GCF_006493625.1	1	unknown_family
NZ_QUBM01000002.1.region001	T3PKS	PKSother	GCF_006493385.1	1	unknown_family
NZ_QUBF01000002.1.region001	T3PKS	PKSother	GCF_006493305.1	1	unknown_family
NZ_QUBG01000002.1.region001	T3PKS	PKSother	GCF_006493315.1	1	unknown_family
NZ_QUBH01000002.1.region001	T3PKS	PKSother	GCF_006493565.1	1	unknown_family
NZ_QUBJ01000002.1.region001	T3PKS	PKSother	GCF_006493325.1	1	unknown_family
NZ_QUBJ01000018.1.region001	RiPP-like	RiPPs	GCF_006493325.1	225	unknown_family
NZ_QUBJ01000023.1.region001	LAP	RiPPs	GCF_006493325.1	222	unknown_family
NZ_QUBK01000002.1.region001	T3PKS	PKSother	GCF_006493375.1	1	unknown_family
NZ_QUBK01000018.1.region001	RiPP-like	RiPPs	GCF_006493375.1	225	unknown_family
NZ_QUBK01000024.1.region001	LAP	RiPPs	GCF_006493375.1	222	unknown_family
NZ_AYYQ01000035.1.region001	T3PKS	PKSother	GCF_001435995.1	1	unknown_family
NZ_AYYQ01000036.1.region001	terpene	Terpene	GCF_001435995.1	522	unknown_family
NZ_POSN01000001.1.region001	T3PKS.butyrolactone	Others	GCF_002994005.1	263	unknown_family
NZ_POSN01000003.1.region001	RiPP-like	RiPPs	GCF_002994005.1	439	unknown_family
NZ_POSN01000006.1.region001	NRPS-like	NRPS	GCF_002994005.1	308	unknown_family
NZ_BPLM01000021.1.region001	terpene	Terpene	GCF_019656255.1	525	unknown_family
NZ_QUAP01000004.1.region001	T3PKS	PKSother	GCF_006493105.1	1	unknown_family
NZ_POST01000002.1.region001	T3PKS	PKSother	GCF_002993965.1	1	unknown_family
NZ_QUAT01000003.1.region001	lanthipeptide-class-iv	RiPPs	GCF_006493435.1	372	unknown_family
NZ_QUAO01000002.1.region001	T3PKS	PKSother	GCF_006493425.1	1	unknown_family
NZ_QUAM01000002.1.region001	T3PKS	PKSother	GCF_006493055.1	1	unknown_family
NZ_QUAN01000001.1.region001	T3PKS	PKSother	GCF_006493095.1	1	unknown_family
NZ_JABZEC010000002.1.region001	LAP.thiopeptide	RiPPs	GCF_013385145.1	363	unknown_family
NZ_JABZEC010000004.1.region001	RiPP-like	RiPPs	GCF_013385145.1	486	unknown_family
NZ_JABZEC010000005.1.region001	LAP	RiPPs	GCF_013385145.1	368	unknown_family
NZ_CP031513.1.region001	RiPP-like	RiPPs	GCF_003522965.1	162	unknown_family
NZ_QOCR01000001.1.region001	RiPP-like	RiPPs	GCF_003515805.1	162	unknown_family
NZ_QOCR01000004.1.region001	cyclic-lactone-autoinducer	RiPPs	GCF_003515805.1	495	unknown_family
NZ_QOCS01000020.1.region001	LAP	RiPPs	GCF_003515755.1	381	unknown_family
NZ_QOCS01000004.1.region001	RiPP-like	RiPPs	GCF_003515755.1	162	unknown_family
NZ_KQ034028.1.region001	T3PKS	PKSother	GCF_000970795.1	38	unknown_family
NZ_KQ033877.1.region001	cyclic-lactone-autoinducer	RiPPs	GCF_000967245.1	65	unknown_family
NZ_JAAEEA010000003.1.region001	cyclic-lactone-autoinducer	RiPPs	GCF_013346925.1	65	unknown_family
NZ_JAAEDZ010000002.1.region001	cyclic-lactone-autoinducer	RiPPs	GCF_013345055.1	65	unknown_family
NZ_JAAEDY010000002.1.region001	cyclic-lactone-autoinducer	RiPPs	GCF_013347085.1	65	unknown_family
NZ_CP019323.1.region001	betalactone	Others	GCF_001971585.1	176	unknown_family
NZ_CP019323.1.region002	T3PKS	PKSother	GCF_001971585.1	38	unknown_family
NZ_RHNV01000002.1.region001	betalactone	Others	GCF_003946005.1	176	unknown_family
NZ_RHNV01000003.1.region001	T3PKS	PKSother	GCF_003946005.1	38	unknown_family
NZ_LNUB01000047.1.region001	RiPP-like	RiPPs	GCF_009764365.1	104	unknown_family
NZ_CP017996.1.region001	RiPP-like	RiPPs	GCF_001951175.1	479	unknown_family
NZ_CP040736.1.region001	RiPP-like	RiPPs	GCF_006007945.1	165	unknown_family	known_family	Bacillocin 1580	BAC206	76.5	Bacillocin 1580;mundticin;Mundticin KS;Enterocin CRL35 (Mundticin KS);Enterocin HF;Avicin A;Plantaricin C19;Plantaricin 423;piscicolin 126;Pisciocin V1a;Mundticin L;carnobacteriocin B2 (Carnocin CP52);pediocin PA-1 (Pediocin ACH);Coagulin A	BAC206;BAC073;BAC096;BAC108;BAC175;BAC180;BAC056;BAC104;BAC081;BAC082;BAC184;BAC091;BAC083;BAC084	76.5;71.4;71.4;71.4;71.4;70.0;67.9;67.7;66.7;66.7;66.7;57.1;52.8;52.8
NZ_CP064860.1.region001	RiPP-like	RiPPs	GCF_015654125.1	165	unknown_family	known_family	Bacillocin 1580	BAC206	76.5	Bacillocin 1580;mundticin;Mundticin KS;Enterocin CRL35 (Mundticin KS);Enterocin HF;Avicin A;Plantaricin C19;Plantaricin 423;piscicolin 126;Pisciocin V1a;Mundticin L;carnobacteriocin B2 (Carnocin CP52);pediocin PA-1 (Pediocin ACH);Coagulin A	BAC206;BAC073;BAC096;BAC108;BAC175;BAC180;BAC056;BAC104;BAC081;BAC082;BAC184;BAC091;BAC083;BAC084	76.5;71.4;71.4;71.4;71.4;70.0;67.9;67.7;66.7;66.7;66.7;57.1;52.8;52.8
NZ_CP064761.1.region001	RiPP-like	RiPPs	GCF_015566135.1	165	unknown_family	known_family	Bacillocin 1580	BAC206	76.5	Bacillocin 1580;mundticin;Mundticin KS;Enterocin CRL35 (Mundticin KS);Enterocin HF;Avicin A;Plantaricin C19;Plantaricin 423;piscicolin 126;Pisciocin V1a;Mundticin L;carnobacteriocin B2 (Carnocin CP52);pediocin PA-1 (Pediocin ACH);Coagulin A	BAC206;BAC073;BAC096;BAC108;BAC175;BAC180;BAC056;BAC104;BAC081;BAC082;BAC184;BAC091;BAC083;BAC084	76.5;71.4;71.4;71.4;71.4;70.0;67.9;67.7;66.7;66.7;66.7;57.1;52.8;52.8
NZ_CP012034.1.region001	T3PKS	PKSother	GCF_001050475.1	38	unknown_family
NZ_BJDF01000008.1.region001	RiPP-like	RiPPs	GCF_005404815.1	314	unknown_family
NZ_RHOO01000001.1.region001	T3PKS	PKSother	GCF_003946555.1	38	unknown_family
NZ_RHNU01000035.1.region001	RiPP-like	RiPPs	GCF_003946015.1	232	unknown_family
NZ_RHNU01000056.1.region001	T3PKS	PKSother	GCF_003946015.1	38	unknown_family
NZ_RHOP01000001.1.region001	T3PKS	PKSother	GCF_003946575.1	38	unknown_family
NZ_RHOP01000002.1.region001	betalactone	Others	GCF_003946575.1	252	unknown_family
NZ_RHOP01000004.1.region001	RiPP-like	RiPPs	GCF_003946575.1	232	unknown_family
NZ_JQCF01000030.1.region001	T3PKS	PKSother	GCF_001438805.1	38	unknown_family
NZ_JQCF01000009.1.region001	RiPP-like	RiPPs	GCF_001438805.1	398	unknown_family
NZ_MXAL01000008.1.region001	RiPP-like	RiPPs	GCF_002191155.1	104	unknown_family
NZ_AZDH01000009.1.region001	RiPP-like	RiPPs	GCF_001435445.1	104	unknown_family
NZ_BBAE01000005.1.region001	RiPP-like	RiPPs	GCF_001311095.1	104	unknown_family
NZ_RSTD01000001.1.region001	T3PKS.lanthipeptide-class-ii	Others	GCF_004117915.1	255	unknown_family
NZ_RSTD01000001.1.region002	terpene	Terpene	GCF_004117915.1	248	unknown_family
NZ_RSTD01000004.1.region001	butyrolactone	Others	GCF_004117915.1	256	unknown_family
NZ_AZEZ01000095.1.region001	T3PKS	PKSother	GCF_001434275.1	38	unknown_family
NZ_RHON01000002.1.region001	T3PKS	PKSother	GCF_003946505.1	38	unknown_family
NZ_AZFV01000019.1.region001	RiPP-like	RiPPs	GCF_001435815.1	475	unknown_family
NZ_BCWC01000001.1.region001	T3PKS	PKSother	GCF_001592065.1	38	unknown_family
NZ_AZDZ01000019.1.region001	T3PKS	PKSother	GCF_001435555.1	38	unknown_family
NZ_NIPR01000001.1.region001	RiPP-like	RiPPs	GCF_002872255.1	489	unknown_family
NZ_BJZB01000008.1.region001	RiPP-like	RiPPs	GCF_007991815.1	104	unknown_family
NZ_VDFL01000002.1.region001	T3PKS	PKSother	GCF_009600905.1	38	unknown_family
NZ_VDFN01000013.1.region001	T3PKS	PKSother	GCF_009600965.1	38	unknown_family
NZ_VDFM01000002.1.region001	T3PKS	PKSother	GCF_009600915.1	38	unknown_family
NZ_VDFM01000009.1.region001	RiPP-like	RiPPs	GCF_009600915.1	460	unknown_family
NZ_CP031933.2.region001	T3PKS	PKSother	GCF_003606365.2	38	unknown_family
NZ_QEKT01000001.1.region001	T3PKS	PKSother	GCF_003096575.1	6	unknown_family
NZ_QEKT01000001.1.region002	terpene	Terpene	GCF_003096575.1	518	unknown_family
NZ_SRSA01000001.1.region001	T3PKS	PKSother	GCF_007922695.1	144	unknown_family
NZ_SRRQ01000003.1.region001	T3PKS	PKSother	GCF_007922675.1	144	unknown_family
NZ_OBKY01000005.1.region001	T3PKS	PKSother	GCF_900206325.1	144	unknown_family
NZ_AZDI01000015.1.region001	T3PKS	PKSother	GCF_001434695.1	267	unknown_family
NZ_ALXF01000039.1.region001	terpene	Terpene	GCF_000304715.1	174	unknown_family
NZ_ALXF01000041.1.region001	T3PKS	PKSother	GCF_000304715.1	20	unknown_family
NZ_ALXG01000011.1.region001	T3PKS	PKSother	GCF_000512295.1	20	unknown_family
NZ_ALXG01000048.1.region001	terpene	Terpene	GCF_000512295.1	174	unknown_family
NZ_AYZI01000005.1.region001	T3PKS	PKSother	GCF_001436645.1	20	unknown_family
NZ_AYZI01000009.1.region001	terpene	Terpene	GCF_001436645.1	174	unknown_family
NZ_CP045562.1.region001	T3PKS	PKSother	GCF_009496955.1	1	unknown_family
NZ_QSLO01000001.1.region001	T3PKS	PKSother	GCF_003368395.1	1	unknown_family
NZ_GL622178.1.region001	T3PKS	PKSother	GCF_000185465.1	1	unknown_family
NZ_JQAS01000001.1.region001	T3PKS	PKSother	GCF_001437175.1	1	unknown_family
NZ_AZDS01000001.1.region001	T3PKS	PKSother	GCF_001434095.1	1	unknown_family
NZ_JQBN01000021.1.region001	T3PKS	PKSother	GCF_001436985.1	1	unknown_family
NZ_JQBI01000002.1.region001	T3PKS	PKSother	GCF_001436935.1	1	unknown_family
NZ_JOJZ01000021.1.region001	T3PKS	PKSother	GCF_000814735.1	1	unknown_family
NZ_CP014872.1.region001	terpene	Terpene	GCF_001702115.1	64	unknown_family
NZ_CP014872.1.region002	butyrolactone.furan	Others	GCF_001702115.1	59	unknown_family
NZ_CP014872.1.region003	T3PKS	PKSother	GCF_001702115.1	20	unknown_family
NZ_CP014907.1.region001	terpene	Terpene	GCF_001702135.1	64	unknown_family
NZ_CP014907.1.region002	butyrolactone.furan	Others	GCF_001702135.1	59	unknown_family
NZ_CP014907.1.region003	T3PKS	PKSother	GCF_001702135.1	20	unknown_family
NZ_MIXU01000001.1.region001	T3PKS	PKSother	GCF_002907115.1	20	unknown_family
NZ_MIXU01000011.1.region001	butyrolactone.furan	Others	GCF_002907115.1	59	unknown_family
NZ_MIXU01000032.1.region001	terpene	Terpene	GCF_002907115.1	64	unknown_family
NZ_MIXV01000001.1.region001	T3PKS	PKSother	GCF_002907045.1	20	unknown_family
NZ_MIXV01000011.1.region001	butyrolactone.furan	Others	GCF_002907045.1	59	unknown_family
NZ_MIXV01000017.1.region001	terpene	Terpene	GCF_002907045.1	64	unknown_family
NZ_MIXW01000001.1.region001	T3PKS	PKSother	GCF_002907075.1	20	unknown_family
NZ_MIXW01000011.1.region001	butyrolactone.furan	Others	GCF_002907075.1	59	unknown_family
NZ_MIXW01000029.1.region001	terpene	Terpene	GCF_002907075.1	64	unknown_family
NZ_MIXQ01000001.1.region001	T3PKS	PKSother	GCF_002907025.1	20	unknown_family
NZ_MIXQ01000011.1.region001	butyrolactone.furan	Others	GCF_002907025.1	59	unknown_family
NZ_MIXQ01000032.1.region001	terpene	Terpene	GCF_002907025.1	64	unknown_family
NZ_MIXR01000001.1.region001	T3PKS	PKSother	GCF_002907065.1	20	unknown_family
NZ_MIXR01000011.1.region001	butyrolactone.furan	Others	GCF_002907065.1	59	unknown_family
NZ_MIXR01000020.1.region001	terpene	Terpene	GCF_002907065.1	64	unknown_family
NZ_MIXS01000011.1.region001	butyrolactone.furan	Others	GCF_002907105.1	59	unknown_family
NZ_MIXS01000022.1.region001	T3PKS	PKSother	GCF_002907105.1	20	unknown_family
NZ_MIXS01000041.1.region001	terpene	Terpene	GCF_002907105.1	64	unknown_family
NZ_MIYK01000001.1.region001	T3PKS	PKSother	GCF_002907375.1	20	unknown_family
NZ_MIYK01000010.1.region001	butyrolactone.furan	Others	GCF_002907375.1	59	unknown_family
NZ_MIYK01000018.1.region001	terpene	Terpene	GCF_002907375.1	64	unknown_family
NZ_JQBT01000010.1.region001	terpene	Terpene	GCF_001438685.1	64	unknown_family
NZ_JQBT01000033.1.region001	butyrolactone.furan	Others	GCF_001438685.1	59	unknown_family
NZ_FUXS01000006.1.region001	terpene	Terpene	GCF_900167245.1	64	unknown_family
NZ_FUXS01000002.1.region001	butyrolactone.furan	Others	GCF_900167245.1	59	unknown_family
NZ_CP045563.1.region001	T3PKS	PKSother	GCF_009496975.1	20	unknown_family
NZ_QRFO01000001.1.region001	T3PKS	PKSother	GCF_003369815.1	20	unknown_family
NZ_MIYG01000001.1.region001	T3PKS	PKSother	GCF_002907325.1	20	unknown_family
NZ_MIYG01000003.1.region001	terpene	Terpene	GCF_002907325.1	95	unknown_family
NZ_MIYB01000002.1.region001	terpene	Terpene	GCF_002907245.1	95	unknown_family
NZ_MIYB01000025.1.region001	T3PKS	PKSother	GCF_002907245.1	20	unknown_family
NZ_MIYF01000012.1.region001	T3PKS	PKSother	GCF_002907285.1	20	unknown_family
NZ_SCER01000001.1.region001	T3PKS	PKSother	GCF_010377135.1	20	unknown_family
NZ_SCER01000003.1.region001	terpene	Terpene	GCF_010377135.1	95	unknown_family
NZ_QGHM01000003.1.region001	T3PKS	PKSother	GCF_006334465.1	20	unknown_family
NZ_MIYH01000001.1.region001	T3PKS	PKSother	GCF_002907345.1	20	unknown_family
NZ_MIYH01000027.1.region001	terpene	Terpene	GCF_002907345.1	115	unknown_family
NZ_SCEW01000001.1.region001	T3PKS	PKSother	GCF_010377235.1	20	unknown_family
NZ_SCEW01000033.1.region001	terpene	Terpene	GCF_010377235.1	115	unknown_family
NZ_MIXX01000001.1.region001	T3PKS	PKSother	GCF_002907145.1	20	unknown_family
NZ_MIXZ01000001.1.region001	T3PKS	PKSother	GCF_002907185.1	20	unknown_family
NZ_MIYC01000001.1.region001	T3PKS	PKSother	GCF_002907225.1	20	unknown_family
NZ_SCEV01000001.1.region001	T3PKS	PKSother	GCF_010377225.1	20	unknown_family
NZ_SCEV01000009.1.region001	terpene	Terpene	GCF_010377225.1	95	unknown_family
NZ_MIYA01000042.1.region001	T3PKS	PKSother	GCF_002907205.1	20	unknown_family
NZ_MIYD01000030.1.region001	T3PKS	PKSother	GCF_002907255.1	20	unknown_family
NZ_SCES01000001.1.region001	T3PKS	PKSother	GCF_010377175.1	20	unknown_family
NZ_SCES01000038.1.region001	terpene	Terpene	GCF_010377175.1	115	unknown_family
NZ_MIXY01000031.1.region001	T3PKS	PKSother	GCF_002907155.1	20	unknown_family
NZ_SCEQ01000001.1.region001	T3PKS	PKSother	GCF_010377125.1	20	unknown_family
NZ_SCEQ01000038.1.region001	terpene	Terpene	GCF_010377125.1	115	unknown_family
NZ_SCEZ01000006.1.region001	T3PKS	PKSother	GCF_010377275.1	20	unknown_family
NZ_QGEE01000020.1.region001	lanthipeptide-class-ii	RiPPs	GCF_006334475.1	206	unknown_family	known_family	lacticin 3147 A1	BAC039	90	lacticin 3147 A1;staphylococcin C55 alpha;lacticin 3147 A2	BAC039;BAC194;BAC038	90.0;86.7;65.0
NZ_QGEE01000003.1.region001	T3PKS	PKSother	GCF_006334475.1	20	unknown_family
NZ_MIYE01000001.1.region001	T3PKS	PKSother	GCF_002907305.1	20	unknown_family
NZ_MIYE01000037.1.region001	terpene	Terpene	GCF_002907305.1	115	unknown_family
NZ_QGEF01000018.1.region001	lanthipeptide-class-ii	RiPPs	GCF_006334425.1	206	unknown_family	known_family	lacticin 3147 A1	BAC039	90	lacticin 3147 A1;staphylococcin C55 alpha;lacticin 3147 A2	BAC039;BAC194;BAC038	90.0;86.7;65.0
NZ_QGEF01000002.1.region001	T3PKS	PKSother	GCF_006334425.1	20	unknown_family
NZ_QGEF01000025.1.region001	terpene	Terpene	GCF_006334425.1	95	unknown_family
NZ_SCEU01000001.1.region001	T3PKS	PKSother	GCF_010377205.1	20	unknown_family
NZ_SCEU01000019.1.region001	terpene	Terpene	GCF_010377205.1	95	unknown_family
NZ_SCEY01000008.1.region001	T3PKS	PKSother	GCF_010377255.1	20	unknown_family
NZ_QFCR01000004.1.region001	T3PKS	PKSother	GCF_006334415.1	20	unknown_family
NZ_MIYJ01000001.1.region001	T3PKS	PKSother	GCF_002907365.1	20	unknown_family
NZ_AYYM01000006.1.region001	T3PKS	PKSother	GCF_001436035.1	20	unknown_family
NC_015978.1.region001	T3PKS	PKSother	GCF_000225325.1	20	unknown_family
NC_015978.1.region002	terpene	Terpene	GCF_000225325.1	531	unknown_family
NZ_FOLI01000001.1.region001	T3PKS	PKSother	GCF_900112405.1	47	unknown_family
NZ_FOLI01000002.1.region001	RiPP-like	RiPPs	GCF_900112405.1	82	unknown_family
NZ_FOLI01000003.1.region001	RiPP-like	RiPPs	GCF_900112405.1	321	unknown_family	known_family	thermophilin 13	BAC074	68.8	thermophilin 13	BAC074	68.8
NZ_DF968005.1.region001	T3PKS	PKSother	GCF_001047075.2	47	unknown_family
NZ_JACTNH010000001.1.region001	RiPP-like	RiPPs	GCF_014489725.1	82	unknown_family
NZ_JACTNH010000004.1.region001	T3PKS	PKSother	GCF_014489725.1	47	unknown_family
NZ_DF968006.1.region001	RiPP-like	RiPPs	GCF_001047095.2	82	unknown_family
NZ_DF968007.1.region001	T3PKS	PKSother	GCF_001047095.2	47	unknown_family
NZ_JQBH01000001.1.region001	RiPP-like	RiPPs	GCF_001438695.1	82	unknown_family
NZ_JQBH01000002.1.region001	T3PKS	PKSother	GCF_001438695.1	47	unknown_family
NZ_AEOP01000020.1.region001	T3PKS	PKSother	GCF_000185045.1	47	unknown_family
NZ_AEOP01000019.1.region001	RiPP-like	RiPPs	GCF_000185045.1	82	unknown_family
NZ_FNWS01000001.1.region001	T3PKS	PKSother	GCF_900108455.1	47	unknown_family
NZ_DF968063.1.region001	T3PKS	PKSother	GCF_001047115.2	47	unknown_family
NZ_LDUY01000004.1.region001	T3PKS	PKSother	GCF_001038455.1	47	unknown_family
NZ_LDUY01000067.1.region001	RiPP-like	RiPPs	GCF_001038455.1	511	unknown_family
NZ_JAAMFI010000001.1.region001	RiPP-like	RiPPs	GCF_018437225.1	82	unknown_family
NZ_JAAMFI010000001.1.region002	T3PKS	PKSother	GCF_018437225.1	47	unknown_family
NZ_JAJNCC010000001.1.region001	RiPP-like	RiPPs	GCF_021026255.1	82	unknown_family
NZ_JAJNCC010000001.1.region002	T3PKS	PKSother	GCF_021026255.1	47	unknown_family
NZ_JAAMFJ010000001.1.region001	T3PKS	PKSother	GCF_018437235.1	47	unknown_family
NZ_JAAMFJ010000005.1.region001	terpene	Terpene	GCF_018437235.1	521	unknown_family
NZ_JAAMFK010000001.1.region001	T3PKS	PKSother	GCF_018437275.1	273	unknown_family
NZ_JAAMFK010000006.1.region001	RiPP-like	RiPPs	GCF_018437275.1	370	unknown_family
NZ_JAAMFL010000005.1.region001	T3PKS	PKSother	GCF_018437265.1	47	unknown_family
NZ_JAAMFL010000005.1.region002	terpene	Terpene	GCF_018437265.1	528	unknown_family
NZ_WNLV01000005.1.region001	T3PKS	PKSother	GCF_012689235.1	47	unknown_family
NZ_DF968079.1.region001	T3PKS	PKSother	GCF_001047135.2	47	unknown_family
NZ_BOJU01000001.1.region001	RiPP-like	RiPPs	GCF_016860625.1	455	unknown_family
NZ_BOJU01000001.1.region002	T3PKS	PKSother	GCF_016860625.1	47	unknown_family
NZ_CP040586.1.region001	T3PKS	PKSother	GCF_013394005.1	1	unknown_family
NZ_CP040586.1.region002	RiPP-like	RiPPs	GCF_013394005.1	166	unknown_family
NZ_CP040586.1.region003	lanthipeptide-class-i	RiPPs	GCF_013394005.1	501	unknown_family
NZ_CP040576.1.region001	T3PKS	PKSother	GCF_013395075.1	1	unknown_family
NZ_CP040590.1.region001	T3PKS	PKSother	GCF_013394045.1	1	unknown_family
NZ_CP040590.1.region002	RiPP-like	RiPPs	GCF_013394045.1	166	unknown_family
NZ_CP040587.1.region001	T3PKS	PKSother	GCF_013394025.1	1	unknown_family
NZ_CP040587.1.region002	RiPP-like	RiPPs	GCF_013394025.1	166	unknown_family
NZ_CP045181.1.region001	T3PKS	PKSother	GCF_009295885.1	1	unknown_family
NZ_WEZQ01000005.1.region001	T3PKS	PKSother	GCF_009864005.1	1	unknown_family
NZ_WEZT01000005.1.region001	T3PKS	PKSother	GCF_009863985.1	1	unknown_family
NZ_AZFF01000001.1.region001	T3PKS	PKSother	GCF_001435135.1	1	unknown_family
NZ_AUAW01000001.1.region001	T3PKS	PKSother	GCF_000428925.1	1	unknown_family
NZ_JQCB01000009.1.region001	T3PKS	PKSother	GCF_001437435.1	1	unknown_family
NZ_AYZL01000016.1.region001	terpene	Terpene	GCF_001436605.1	526	unknown_family
NZ_AYZL01000006.1.region001	RiPP-like	RiPPs	GCF_001436605.1	356	unknown_family
NZ_BBAW01000001.1.region001	terpene	Terpene	GCF_001311465.1	520	unknown_family
NZ_JABEKX010000002.1.region001	T3PKS	PKSother	GCF_013407595.1	8	unknown_family
NZ_CP074377.1.region001	RiPP-like	RiPPs	GCF_018363095.1	211	unknown_family
NZ_CP074377.1.region002	RiPP-like	RiPPs	GCF_018363095.1	31	unknown_family	known_family	Listeriocin 743A	BAC116	72.1	Listeriocin 743A;sakacin-P (Sakacin 674);Divergicin M35;Enterocin SE-K4;Penocin A;curvacin-A;sakacin-A;Enterocin A;Weissellin A;bavaricin-MN;Divercin V41;Bacteriocin 31	BAC116;BAC078;BAC070;BAC118;BAC124;BAC065;BAC066;BAC088;BAC200;BAC067;BAC077;BAC076	72.1;71.4;68.0;62.5;60.6;58.8;58.8;57.9;53.7;52.5;52.5;51.7
NZ_CP074377.1.region003	RiPP-like	RiPPs	GCF_018363095.1	5	unknown_family	known_family	Enterocin Xbeta	BAC190	60.9	Enterocin Xbeta	BAC190	60.9
NZ_CP017065.1.region001	RiPP-like	RiPPs	GCF_002192215.1	5	unknown_family	known_family	carnobacteriocin-A (Piscicolin-61)	BAC100	59.6	carnobacteriocin-A (Piscicolin-61);Enterocin Xbeta	BAC100;BAC190	59.6;54.5
NZ_CP017065.1.region002	RiPP-like	RiPPs	GCF_002192215.1	56	unknown_family
NZ_CP017065.1.region003	RiPP-like	RiPPs	GCF_002192215.1	201	unknown_family
NZ_CP064303.1.region001	RiPP-like	RiPPs	GCF_015476095.1	5	unknown_family	known_family	Enterocin Xbeta	BAC190	60.9	Enterocin Xbeta	BAC190	60.9
NZ_CP064303.1.region002	RiPP-like	RiPPs	GCF_015476095.1	127	unknown_family
NZ_CP077759.1.region001	RiPP-like	RiPPs	GCF_019107585.1	211	unknown_family
NZ_CP077759.1.region002	RiPP-like	RiPPs	GCF_019107585.1	31	unknown_family	known_family	Listeriocin 743A	BAC116	72.1	Listeriocin 743A;sakacin-P (Sakacin 674);Divergicin M35;Enterocin SE-K4;Penocin A;curvacin-A;sakacin-A;Enterocin A;Weissellin A;bavaricin-MN;Divercin V41;Bacteriocin 31	BAC116;BAC078;BAC070;BAC118;BAC124;BAC065;BAC066;BAC088;BAC200;BAC067;BAC077;BAC076	72.1;71.4;68.0;62.5;60.6;58.8;58.8;57.9;53.7;52.5;52.5;51.7
NZ_CP077759.1.region003	RiPP-like	RiPPs	GCF_019107585.1	5	unknown_family	known_family	Enterocin Xbeta	BAC190	60.9	Enterocin Xbeta	BAC190	60.9
NZ_LCUN01000013.1.region001	RiPP-like	RiPPs	GCF_001013375.1	243	unknown_family	known_family	Plantaricin S &amp;#945;	BAC036	58.6	Plantaricin S &amp;#945;;Plantaricin S &amp;#946;	BAC036;BAC032	58.6;54.2
NZ_LCUN01000005.1.region001	RiPP-like	RiPPs	GCF_001013375.1	56	unknown_family
NZ_LCUN01000005.1.region002	RiPP-like	RiPPs	GCF_001013375.1	5	unknown_family	known_family	Enterocin Xbeta	BAC190	60.9	Enterocin Xbeta	BAC190	60.9
NZ_WBOC01000001.1.region001	RiPP-like	RiPPs	GCF_008868595.1	5	unknown_family	known_family	carnobacteriocin-A (Piscicolin-61)	BAC100	59.6	carnobacteriocin-A (Piscicolin-61);Enterocin Xbeta	BAC100;BAC190	59.6;54.5
NZ_WBOC01000004.1.region001	RiPP-like	RiPPs	GCF_008868595.1	201	unknown_family
NZ_WBOC01000009.1.region001	RiPP-like	RiPPs	GCF_008868595.1	56	unknown_family
NZ_JAAQWB010000015.1.region001	RiPP-like	RiPPs	GCF_011754305.1	454	unknown_family
NZ_JAAQWB010000001.1.region001	RiPP-like	RiPPs	GCF_011754305.1	5	unknown_family	known_family	Enterocin Xbeta	BAC190	60.9	Enterocin Xbeta	BAC190	60.9
NZ_JAAQWB010000007.1.region001	RiPP-like	RiPPs	GCF_011754305.1	127	unknown_family
NZ_MODT01000072.1.region001	RiPP-like	RiPPs	GCF_002091995.1	5	unknown_family	known_family	Enterocin Xbeta	BAC190	64	Enterocin Xbeta	BAC190	64
NZ_MODS01000078.1.region001	RiPP-like	RiPPs	GCF_002091975.1	5	unknown_family	known_family	Enterocin Xbeta	BAC190	64	Enterocin Xbeta	BAC190	64
NZ_BJUH01000026.1.region001	RiPP-like	RiPPs	GCF_007989685.1	5	unknown_family
NZ_BJUH01000028.1.region001	RiPP-like	RiPPs	GCF_007989685.1	30	unknown_family
NZ_BJUH01000098.1.region001	RiPP-like	RiPPs	GCF_007989685.1	19	unknown_family
NZ_BJUH01000066.1.region001	RiPP-like	RiPPs	GCF_007989685.1	49	unknown_family
NZ_BJUH01000034.1.region001	RiPP-like	RiPPs	GCF_007989685.1	5	unknown_family
NZ_VBSQ01000020.1.region001	RiPP-like	RiPPs	GCF_005864085.1	127	unknown_family
NZ_VBSQ01000055.1.region001	RiPP-like	RiPPs	GCF_005864085.1	5	unknown_family	known_family	Enterocin Xbeta	BAC190	60.9	Enterocin Xbeta	BAC190	60.9
NZ_CP006690.1.region001	RiPP-like	RiPPs	GCF_000309565.2	5	unknown_family
NZ_CP006690.1.region002	RiPP-like	RiPPs	GCF_000309565.2	19	unknown_family
NZ_AZOE01000030.1.region001	RiPP-like	RiPPs	GCF_000510825.1	5	unknown_family
NZ_AZOE01000070.1.region001	RiPP-like	RiPPs	GCF_000510825.1	30	unknown_family
NZ_AZOE01000014.1.region001	RiPP-like	RiPPs	GCF_000510825.1	5	unknown_family
NZ_AP012544.1.region001	RiPP-like	RiPPs	GCF_000829055.1	5	unknown_family	known_family	Enterocin Xbeta	BAC190	60.9	Enterocin Xbeta	BAC190	60.9
NZ_AP012544.1.region002	RiPP-like	RiPPs	GCF_000829055.1	127	unknown_family
NZ_CP074378.1.region001	RiPP-like	RiPPs	GCF_018363075.1	193	unknown_family	known_family	Listeriocin 743A	BAC116	69.8	Listeriocin 743A;Divergicin M35;Enterocin SE-K4;Penocin A;curvacin-A;sakacin-A;Enterocin A;bavaricin-MN;Divercin V41;Weissellin A;Bacteriocin 31	BAC116;BAC070;BAC118;BAC124;BAC065;BAC066;BAC088;BAC067;BAC077;BAC200;BAC076	69.8;68.0;62.5;60.6;58.8;58.8;57.9;55.9;55.6;52.5;51.7
NZ_CP074378.1.region002	RiPP-like	RiPPs	GCF_018363075.1	213	unknown_family	known_family	Enterocin SE-K4	BAC118	76.5	Enterocin SE-K4;Enterocin A;Bacteriocin T8;Weissellin A	BAC118;BAC088;BAC167;BAC200	76.5;71.4;56.0;54.8
NZ_CP074378.1.region003	RiPP-like	RiPPs	GCF_018363075.1	231	unknown_family
NZ_CP074378.1.region004	RiPP-like	RiPPs	GCF_018363075.1	5	unknown_family	known_family	Enterocin Xbeta	BAC190	60.9	Enterocin Xbeta	BAC190	60.9
NZ_CP074378.1.region005	RiPP-like	RiPPs	GCF_018363075.1	56	unknown_family
NZ_MSSM01000015.1.region001	RiPP-like	RiPPs	GCF_004123795.1	193	unknown_family	known_family	Listeriocin 743A	BAC116	69.8	Listeriocin 743A;Divergicin M35;Enterocin SE-K4;Penocin A;curvacin-A;sakacin-A;Enterocin A;bavaricin-MN;Divercin V41;Weissellin A;Bacteriocin 31	BAC116;BAC070;BAC118;BAC124;BAC065;BAC066;BAC088;BAC067;BAC077;BAC200;BAC076	69.8;68.0;62.5;60.6;58.8;58.8;57.9;55.9;55.6;52.5;51.7
NZ_MSSM01000026.1.region001	RiPP-like	RiPPs	GCF_004123795.1	5	unknown_family	known_family	Enterocin Xbeta	BAC190	60.9	Enterocin Xbeta	BAC190	60.9
NZ_MSSM01000027.1.region001	RiPP-like	RiPPs	GCF_004123795.1	56	unknown_family
NZ_MSSM01000031.1.region001	RiPP-like	RiPPs	GCF_004123795.1	231	unknown_family
NZ_MSSM01000042.1.region001	RiPP-like	RiPPs	GCF_004123795.1	213	unknown_family	known_family	Enterocin SE-K4	BAC118	76.5	Enterocin SE-K4;Enterocin A;Bacteriocin T8;Weissellin A	BAC118;BAC088;BAC167;BAC200	76.5;71.4;56.0;54.8
NZ_RRYD01000033.1.region001	T3PKS	PKSother	GCF_004010095.1	8	unknown_family
NZ_CP045068.1.region001	T3PKS	PKSother	GCF_009184845.1	182	unknown_family
NZ_BOLR01000019.1.region001	T3PKS	PKSother	GCF_016861765.1	8	unknown_family
NZ_BOLS01000002.1.region001	T3PKS	PKSother	GCF_016861785.1	8	unknown_family
NZ_BOLQ01000009.1.region001	T3PKS	PKSother	GCF_016861715.1	8	unknown_family
NZ_AZDJ01000026.1.region001	T3PKS	PKSother	GCF_001434705.1	293	unknown_family
NZ_BBAI01000002.1.region001	T3PKS	PKSother	GCF_001311175.1	122	unknown_family
NZ_AZFJ01000044.1.region001	T3PKS	PKSother	GCF_001435155.1	122	unknown_family
NC_014334.2.region001	RiPP-like	RiPPs	GCF_000019245.4	5	unknown_family	known_family	Enterocin Xbeta	BAC190	64	Enterocin Xbeta	BAC190	64
NZ_CP048003.1.region003	RiPP-like	RiPPs	GCF_009931715.1	30	unknown_family
NZ_CP048003.1.region001	RiPP-like	RiPPs	GCF_009931715.1	19	unknown_family
NZ_CP048003.1.region002	RiPP-like	RiPPs	GCF_009931715.1	5	unknown_family
NC_021721.1.region001	RiPP-like	RiPPs	GCF_000418515.1	5	unknown_family	known_family	Enterocin Xbeta	BAC190	64	Enterocin Xbeta	BAC190	64
NZ_CP052065.1.region001	RiPP-like	RiPPs	GCF_012955485.1	30	unknown_family
NZ_CP052065.1.region003	RiPP-like	RiPPs	GCF_012955485.1	19	unknown_family
NZ_CP052065.1.region002	RiPP-like	RiPPs	GCF_012955485.1	5	unknown_family
NZ_AP018392.1.region001	RiPP-like	RiPPs	GCF_003966835.1	5	unknown_family
NZ_CP041944.1.region001	RiPP-like	RiPPs	GCF_007637635.1	19	unknown_family
NZ_CP041944.1.region003	RiPP-like	RiPPs	GCF_007637635.1	30	unknown_family
NZ_CP041944.1.region002	RiPP-like	RiPPs	GCF_007637635.1	5	unknown_family
NZ_CP072181.1.region001	RiPP-like	RiPPs	GCF_017638905.1	30	unknown_family
NZ_CP072181.1.region002	RiPP-like	RiPPs	GCF_017638905.1	5	unknown_family
NZ_CP072181.1.region003	RiPP-like	RiPPs	GCF_017638905.1	19	unknown_family
NZ_CP035563.1.region001	RiPP-like	RiPPs	GCF_004141835.1	5	unknown_family	known_family	Enterocin Xbeta	BAC190	64	Enterocin Xbeta	BAC190	64
NC_010999.1.region001	RiPP-like	RiPPs	GCF_000026485.1	5	unknown_family	known_family	Enterocin Xbeta	BAC190	64	Enterocin Xbeta	BAC190	64
NZ_CP038153.1.region001	RiPP-like	RiPPs	GCF_008807095.1	5	unknown_family	known_family	Enterocin Xbeta	BAC190	64	Enterocin Xbeta	BAC190	64
NZ_CP012148.1.region002	RiPP-like	RiPPs	GCF_001244395.1	5	unknown_family
NZ_CP012148.1.region003	RiPP-like	RiPPs	GCF_001244395.1	19	unknown_family
NZ_CP012148.1.region001	RiPP-like	RiPPs	GCF_001244395.1	30	unknown_family
NZ_LR698988.1.region002	RiPP-like	RiPPs	GCF_902386635.1	5	unknown_family
NZ_LR698988.1.region003	RiPP-like	RiPPs	GCF_902386635.1	19	unknown_family
NZ_LR698988.1.region001	RiPP-like	RiPPs	GCF_902386635.1	30	unknown_family
NC_018641.1.region001	RiPP-like	RiPPs	GCF_000318035.1	5	unknown_family	known_family	Enterocin Xbeta	BAC190	64	Enterocin Xbeta	BAC190	64
NC_017474.1.region001	RiPP-like	RiPPs	GCF_000194765.1	5	unknown_family	known_family	Enterocin Xbeta	BAC190	64	Enterocin Xbeta	BAC190	64
NZ_CP014985.1.region003	RiPP-like	RiPPs	GCF_002079285.1	30	unknown_family
NZ_CP014985.1.region002	RiPP-like	RiPPs	GCF_002079285.1	5	unknown_family
NZ_CP014985.1.region001	RiPP-like	RiPPs	GCF_002079285.1	19	unknown_family
NZ_CP029686.1.region002	RiPP-like	RiPPs	GCF_003199005.1	5	unknown_family
NZ_CP029686.1.region001	RiPP-like	RiPPs	GCF_003199005.1	19	unknown_family
NZ_CP029536.1.region001	RiPP-like	RiPPs	GCF_003268715.1	5	unknown_family	known_family	Enterocin Xbeta	BAC190	64	Enterocin Xbeta	BAC190	64
NZ_CP025582.1.region002	RiPP-like	RiPPs	GCF_002865565.1	19	unknown_family
NZ_CP025582.1.region001	RiPP-like	RiPPs	GCF_002865565.1	5	unknown_family	known_family	Enterocin Xbeta	BAC190	64	Enterocin Xbeta	BAC190	64
NC_017473.1.region001	RiPP-like	RiPPs	GCF_000194785.1	5	unknown_family	known_family	Enterocin Xbeta	BAC190	64	Enterocin Xbeta	BAC190	64
NZ_CP026097.1.region001	RiPP-like	RiPPs	GCF_002902825.1	5	unknown_family	known_family	Enterocin Xbeta	BAC190	64	Enterocin Xbeta	BAC190	64
NZ_CP026097.1.region002	RiPP-like	RiPPs	GCF_002902825.1	19	unknown_family
NZ_CP041657.1.region001	RiPP-like	RiPPs	GCF_007292115.1	5	unknown_family	known_family	Enterocin Xbeta	BAC190	64	Enterocin Xbeta	BAC190	64
NZ_CP045567.1.region001	RiPP-like	RiPPs	GCF_015377585.1	5	unknown_family	known_family	Enterocin Xbeta	BAC190	64	Enterocin Xbeta	BAC190	64
NZ_CP032637.1.region001	RiPP-like	RiPPs	GCF_003627255.1	19	unknown_family
NZ_CP032637.1.region002	RiPP-like	RiPPs	GCF_003627255.1	5	unknown_family	known_family	Enterocin Xbeta	BAC190	64	Enterocin Xbeta	BAC190	64
NZ_CP031785.1.region002	RiPP-like	RiPPs	GCF_008329845.1	19	unknown_family
NZ_CP031785.1.region001	RiPP-like	RiPPs	GCF_008329845.1	5	unknown_family
NZ_CP039707.1.region002	RiPP-like	RiPPs	GCF_013307125.1	30	unknown_family
NZ_CP039707.1.region001	RiPP-like	RiPPs	GCF_013307125.1	19	unknown_family
NZ_CP039707.1.region003	RiPP-like	RiPPs	GCF_013307125.1	5	unknown_family
NZ_CP050500.1.region001	RiPP-like	RiPPs	GCF_014905075.1	5	unknown_family	known_family	Enterocin Xbeta	BAC190	64	Enterocin Xbeta	BAC190	64
NZ_CP017716.1.region002	RiPP-like	RiPPs	GCF_002257625.1	19	unknown_family
NZ_CP017716.1.region001	RiPP-like	RiPPs	GCF_002257625.1	5	unknown_family
NZ_CP029547.1.region001	RiPP-like	RiPPs	GCF_003177075.1	480	unknown_family	known_family	acidocin 8912	BAC029	100	acidocin 8912	BAC029	100
NZ_CP013921.1.region001	RiPP-like	RiPPs	GCF_001514415.1	31	unknown_family
NZ_CP013921.1.region002	RiPP-like	RiPPs	GCF_001514415.1	5	unknown_family
NZ_CP012187.1.region001	RiPP-like	RiPPs	GCF_001191565.1	31	unknown_family
NZ_CP012187.1.region002	RiPP-like	RiPPs	GCF_001191565.1	5	unknown_family
NZ_CP017261.1.region001	RiPP-like	RiPPs	GCF_002442835.1	5	unknown_family
NZ_CP044361.1.region002	RiPP-like	RiPPs	GCF_009834405.1	5	unknown_family
NZ_CP044365.1.region001	RiPP-like	RiPPs	GCF_009834405.1	504	unknown_family
NZ_CP044361.1.region001	RiPP-like	RiPPs	GCF_009834405.1	31	unknown_family
NZ_CP049324.1.region001	RiPP-like	RiPPs	GCF_014905015.1	5	unknown_family
NZ_CP072915.1.region001	RiPP-like	RiPPs	GCF_018064185.1	5	unknown_family	known_family	Enterocin Xbeta	BAC190	64	Enterocin Xbeta	BAC190	64
NZ_CM001848.2.region001	RiPP-like	RiPPs	GCF_000388095.2	5	unknown_family	known_family	Enterocin Xbeta	BAC190	64	Enterocin Xbeta	BAC190	64
NZ_NOKL01000002.1.region001	RiPP-like	RiPPs	GCF_002762235.1	5	unknown_family	known_family	Enterocin Xbeta	BAC190	64	Enterocin Xbeta	BAC190	64
NZ_SCEO01000001.1.region001	RiPP-like	RiPPs	GCF_004078565.1	19	unknown_family
NZ_SCEO01000001.1.region002	RiPP-like	RiPPs	GCF_004078565.1	5	unknown_family	known_family	Enterocin Xbeta	BAC190	64	Enterocin Xbeta	BAC190	64
NZ_QHHM01000001.1.region001	RiPP-like	RiPPs	GCF_003795255.1	31	unknown_family
NZ_QHHM01000001.1.region002	RiPP-like	RiPPs	GCF_003795255.1	5	unknown_family
NZ_SCEM01000001.1.region001	RiPP-like	RiPPs	GCF_004078555.1	5	unknown_family
NZ_LKGE01000002.1.region001	RiPP-like	RiPPs	GCF_003712905.1	5	unknown_family	known_family	Enterocin Xbeta	BAC190	64	Enterocin Xbeta	BAC190	64
NZ_LKFD01000005.1.region001	RiPP-like	RiPPs	GCF_003712295.1	5	unknown_family
NZ_LKFE01000001.1.region001	RiPP-like	RiPPs	GCF_003712355.1	31	unknown_family
NZ_LKFE01000006.1.region001	RiPP-like	RiPPs	GCF_003712355.1	5	unknown_family
NZ_LKFK01000015.1.region001	RiPP-like	RiPPs	GCF_003712345.1	31	unknown_family
NZ_LKFK01000014.1.region001	RiPP-like	RiPPs	GCF_003712345.1	5	unknown_family
NZ_LKFC01000008.1.region001	RiPP-like	RiPPs	GCF_003712225.1	5	unknown_family	known_family	Enterocin Xbeta	BAC190	68	Enterocin Xbeta	BAC190	68
NZ_LKFR01000009.1.region001	RiPP-like	RiPPs	GCF_003712485.1	5	unknown_family
NZ_LKGG01000029.1.region001	RiPP-like	RiPPs	GCF_003712755.1	5	unknown_family	known_family	Enterocin Xbeta	BAC190	64	Enterocin Xbeta	BAC190	64
NZ_VBSW01000029.1.region001	RiPP-like	RiPPs	GCF_005864195.1	5	unknown_family	known_family	Enterocin Xbeta	BAC190	64	Enterocin Xbeta	BAC190	64
NZ_NCSN01000028.1.region001	RiPP-like	RiPPs	GCF_002148875.1	5	unknown_family
NZ_CAJHQN010000012.1.region001	RiPP-like	RiPPs	GCF_905131355.1	5	unknown_family	known_family	Enterocin Xbeta	BAC190	64	Enterocin Xbeta	BAC190	64
NZ_MWVE01000018.1.region001	RiPP-like	RiPPs	GCF_002027415.1	5	unknown_family	known_family	Enterocin Xbeta	BAC190	68	Enterocin Xbeta	BAC190	68
NZ_MWVE01000019.1.region001	RiPP-like	RiPPs	GCF_002027415.1	5	unknown_family
NZ_LKGA01000032.1.region001	RiPP-like	RiPPs	GCF_003712665.1	5	unknown_family
NZ_LKGA01000030.1.region001	RiPP-like	RiPPs	GCF_003712665.1	5	unknown_family
NZ_LKGH01000035.1.region001	RiPP-like	RiPPs	GCF_003712795.1	5	unknown_family	known_family	Enterocin Xbeta	BAC190	68	Enterocin Xbeta	BAC190	68
NZ_LKGH01000034.1.region001	RiPP-like	RiPPs	GCF_003712795.1	5	unknown_family
NZ_NCSP01000024.1.region001	RiPP-like	RiPPs	GCF_002148885.1	5	unknown_family	known_family	Enterocin Xbeta	BAC190	64	Enterocin Xbeta	BAC190	64
NZ_NCSP01000009.1.region001	RiPP-like	RiPPs	GCF_002148885.1	5	unknown_family
NZ_WBNY01000017.1.region001	RiPP-like	RiPPs	GCF_008868525.1	5	unknown_family
NZ_WBNY01000020.1.region001	RiPP-like	RiPPs	GCF_008868525.1	5	unknown_family	known_family	Enterocin Xbeta	BAC190	64	Enterocin Xbeta	BAC190	64
NZ_JAAVWK010000001.1.region001	RiPP-like	RiPPs	GCF_012241605.1	5	unknown_family
NZ_PKQJ01000019.1.region001	RiPP-like	RiPPs	GCF_002849575.1	5	unknown_family	known_family	Enterocin Xbeta	BAC190	64	Enterocin Xbeta	BAC190	64
NZ_NIGW01000026.1.region001	RiPP-like	RiPPs	GCF_002914885.1	5	unknown_family
NZ_NIGW01000019.1.region001	RiPP-like	RiPPs	GCF_002914885.1	5	unknown_family	known_family	Enterocin Xbeta	BAC190	68	Enterocin Xbeta	BAC190	68
NZ_NCSO01000033.1.region001	RiPP-like	RiPPs	GCF_002148805.1	5	unknown_family	known_family	Enterocin Xbeta	BAC190	64	Enterocin Xbeta	BAC190	64
NZ_NCSO01000006.1.region001	RiPP-like	RiPPs	GCF_002148805.1	5	unknown_family
NZ_LKFG01000052.1.region001	RiPP-like	RiPPs	GCF_003712245.1	5	unknown_family	known_family	Enterocin Xbeta	BAC190	64	Enterocin Xbeta	BAC190	64
NZ_LKFG01000049.1.region001	RiPP-like	RiPPs	GCF_003712245.1	5	unknown_family
NZ_LKFG01000067.1.region001	RiPP-like	RiPPs	GCF_003712245.1	136	unknown_family
NZ_LKGO01000044.1.region001	RiPP-like	RiPPs	GCF_003712825.1	5	unknown_family
NZ_LKGO01000045.1.region001	RiPP-like	RiPPs	GCF_003712825.1	5	unknown_family	known_family	Enterocin Xbeta	BAC190	64	Enterocin Xbeta	BAC190	64
NZ_LKGM01000043.1.region001	RiPP-like	RiPPs	GCF_003713005.1	30	unknown_family
NZ_LKGM01000047.1.region001	RiPP-like	RiPPs	GCF_003713005.1	19	unknown_family
NZ_LKGM01000044.1.region001	RiPP-like	RiPPs	GCF_003713005.1	5	unknown_family
NZ_LKGM01000043.1.region002	RiPP-like	RiPPs	GCF_003713005.1	5	unknown_family
NZ_AUYM01000015.1.region001	RiPP-like	RiPPs	GCF_000474615.1	5	unknown_family
NZ_AUYM01000003.1.region001	RiPP-like	RiPPs	GCF_000474615.1	5	unknown_family	known_family	Enterocin Xbeta	BAC190	68	Enterocin Xbeta	BAC190	68
NZ_LKGN01000043.1.region001	RiPP-like	RiPPs	GCF_003712985.1	5	unknown_family
NZ_LKGN01000045.1.region001	RiPP-like	RiPPs	GCF_003712985.1	5	unknown_family	known_family	Enterocin Xbeta	BAC190	64	Enterocin Xbeta	BAC190	64
NZ_NXES01000027.1.region001	RiPP-like	RiPPs	GCF_002406665.1	5	unknown_family
NZ_NXES01000024.1.region001	RiPP-like	RiPPs	GCF_002406665.1	5	unknown_family
NZ_JAERKI010000005.1.region001	RiPP-like	RiPPs	GCF_018257175.1	5	unknown_family
NZ_RCFI01000001.1.region001	RiPP-like	RiPPs	GCF_003640765.1	5	unknown_family
NZ_RCFI01000001.1.region002	RiPP-like	RiPPs	GCF_003640765.1	30	unknown_family
NZ_AFYP01000037.1.region001	RiPP-like	RiPPs	GCF_000309685.1	5	unknown_family
NZ_AFYP01000035.1.region001	RiPP-like	RiPPs	GCF_000309685.1	5	unknown_family
NZ_JADMSR010000019.1.region001	RiPP-like	RiPPs	GCF_015560865.1	5	unknown_family	known_family	Enterocin Xbeta	BAC190	64	Enterocin Xbeta	BAC190	64
NZ_JADNCF010000017.1.region001	RiPP-like	RiPPs	GCF_015551195.1	30	unknown_family
NZ_JADNCF010000019.1.region001	RiPP-like	RiPPs	GCF_015551195.1	5	unknown_family
NZ_JADNCF010000004.1.region001	RiPP-like	RiPPs	GCF_015551195.1	19	unknown_family
NZ_LKFX01000026.1.region001	RiPP-like	RiPPs	GCF_003712605.1	5	unknown_family
NZ_LKFX01000030.1.region001	RiPP-like	RiPPs	GCF_003712605.1	5	unknown_family
NZ_MKFY01000034.1.region001	RiPP-like	RiPPs	GCF_001981715.1	5	unknown_family
NZ_MKFY01000032.1.region001	RiPP-like	RiPPs	GCF_001981715.1	30	unknown_family
NZ_MKFY01000024.1.region001	RiPP-like	RiPPs	GCF_001981715.1	19	unknown_family
NZ_LKGL01000055.1.region001	RiPP-like	RiPPs	GCF_003712965.1	5	unknown_family
NZ_LKGL01000056.1.region001	RiPP-like	RiPPs	GCF_003712965.1	5	unknown_family	known_family	Enterocin Xbeta	BAC190	64	Enterocin Xbeta	BAC190	64
NZ_LKGL01000053.1.region001	RiPP-like	RiPPs	GCF_003712965.1	136	unknown_family
NZ_JAAJBK010000020.1.region001	RiPP-like	RiPPs	GCF_011031945.1	5	unknown_family	known_family	Enterocin Xbeta	BAC190	64	Enterocin Xbeta	BAC190	64
NZ_SEMI01000032.1.region001	RiPP-like	RiPPs	GCF_011421685.1	5	unknown_family
NZ_SEMI01000003.1.region001	RiPP-like	RiPPs	GCF_011421685.1	19	unknown_family
NZ_SEMI01000054.1.region001	RiPP-like	RiPPs	GCF_011421685.1	5	unknown_family
NZ_JAJBRP010000029.1.region001	RiPP-like	RiPPs	GCF_020540265.1	5	unknown_family
NZ_JAJBRP010000025.1.region001	RiPP-like	RiPPs	GCF_020540265.1	5	unknown_family
NZ_LKFW01000048.1.region001	RiPP-like	RiPPs	GCF_003712565.1	5	unknown_family	known_family	Enterocin Xbeta	BAC190	64	Enterocin Xbeta	BAC190	64
NZ_LKFW01000046.1.region001	RiPP-like	RiPPs	GCF_003712565.1	5	unknown_family
NZ_VTDA01000031.1.region001	RiPP-like	RiPPs	GCF_008904885.1	5	unknown_family
NZ_VTDA01000028.1.region001	RiPP-like	RiPPs	GCF_008904885.1	5	unknown_family
NZ_LKGJ01000032.1.region001	RiPP-like	RiPPs	GCF_003712785.1	19	unknown_family
NZ_LKGJ01000027.1.region001	RiPP-like	RiPPs	GCF_003712785.1	5	unknown_family
NZ_LKGJ01000025.1.region001	RiPP-like	RiPPs	GCF_003712785.1	30	unknown_family
NZ_LKGJ01000026.1.region001	RiPP-like	RiPPs	GCF_003712785.1	5	unknown_family
NZ_LKFL01000084.1.region001	RiPP-like	RiPPs	GCF_003712325.1	5	unknown_family
NZ_BDIT01000008.1.region001	RiPP-like	RiPPs	GCF_001895185.1	5	unknown_family
NZ_BDIT01000009.1.region001	RiPP-like	RiPPs	GCF_001895185.1	30	unknown_family
NZ_BDIT01000012.1.region001	RiPP-like	RiPPs	GCF_001895185.1	19	unknown_family
NZ_LDEJ01000015.1.region001	RiPP-like	RiPPs	GCF_001540885.1	19	unknown_family
NZ_LDEJ01000006.1.region001	RiPP-like	RiPPs	GCF_001540885.1	5	unknown_family
NZ_QRBH01000023.1.region001	RiPP-like	RiPPs	GCF_003571925.1	5	unknown_family	known_family	Enterocin Xbeta	BAC190	64	Enterocin Xbeta	BAC190	64
NZ_AFYT01000043.1.region001	RiPP-like	RiPPs	GCF_000309765.1	5	unknown_family
NZ_AFYT01000044.1.region001	RiPP-like	RiPPs	GCF_000309765.1	5	unknown_family	known_family	Enterocin Xbeta	BAC190	68	Enterocin Xbeta	BAC190	68
NZ_JAHHQA010000024.1.region001	RiPP-like	RiPPs	GCF_018729425.1	5	unknown_family
NZ_JAHHQA010000017.1.region001	RiPP-like	RiPPs	GCF_018729425.1	5	unknown_family
NZ_CABFNE010000035.1.region001	RiPP-like	RiPPs	GCF_901933195.1	5	unknown_family
NZ_CABFNE010000045.1.region001	RiPP-like	RiPPs	GCF_901933195.1	5	unknown_family
NZ_VCMK01000020.1.region001	RiPP-like	RiPPs	GCF_008016825.1	5	unknown_family	known_family	Enterocin Xbeta	BAC190	64	Enterocin Xbeta	BAC190	64
NZ_VCMK01000026.1.region001	RiPP-like	RiPPs	GCF_008016825.1	5	unknown_family
NZ_LGIY01000026.1.region001	RiPP-like	RiPPs	GCF_002904305.1	5	unknown_family
NZ_LGIY01000022.1.region001	RiPP-like	RiPPs	GCF_002904305.1	30	unknown_family
NZ_LGIY01000044.1.region001	RiPP-like	RiPPs	GCF_002904305.1	19	unknown_family
NZ_LGIY01000024.1.region001	RiPP-like	RiPPs	GCF_002904305.1	5	unknown_family
NZ_LKFZ01000050.1.region001	RiPP-like	RiPPs	GCF_003712645.1	5	unknown_family	known_family	Enterocin Xbeta	BAC190	68	Enterocin Xbeta	BAC190	68
NZ_LKFZ01000049.1.region001	RiPP-like	RiPPs	GCF_003712645.1	5	unknown_family
NZ_LKGF01000047.1.region001	RiPP-like	RiPPs	GCF_003712935.1	5	unknown_family
NZ_LKGF01000048.1.region001	RiPP-like	RiPPs	GCF_003712935.1	5	unknown_family	known_family	Enterocin Xbeta	BAC190	68	Enterocin Xbeta	BAC190	68
NZ_SUMT01000037.1.region001	RiPP-like	RiPPs	GCF_005049135.1	5	unknown_family
NZ_SUMT01000031.1.region001	terpene	Terpene	GCF_005049135.1	519	unknown_family
NZ_SUMT01000020.1.region001	RiPP-like	RiPPs	GCF_005049135.1	5	unknown_family	known_family	Enterocin Xbeta	BAC190	64	Enterocin Xbeta	BAC190	64
NZ_AFYO01000054.1.region001	RiPP-like	RiPPs	GCF_000309665.1	5	unknown_family	known_family	Enterocin Xbeta	BAC190	64	Enterocin Xbeta	BAC190	64
NZ_JAHLOK010000047.1.region001	RiPP-like	RiPPs	GCF_018917305.1	5	unknown_family
NZ_JAHLOK010000018.1.region001	RiPP-like	RiPPs	GCF_018917305.1	5	unknown_family
NZ_LKFY01000062.1.region001	RiPP-like	RiPPs	GCF_003712625.1	5	unknown_family
NZ_LKFY01000006.1.region001	RiPP-like	RiPPs	GCF_003712625.1	31	unknown_family
NZ_LKFY01000059.1.region001	RiPP-like	RiPPs	GCF_003712625.1	5	unknown_family
NZ_JYBD01000043.1.region001	RiPP-like	RiPPs	GCF_000949485.1	5	unknown_family
NZ_JYBD01000013.1.region001	RiPP-like	RiPPs	GCF_000949485.1	238	unknown_family
NZ_JADOAX010000025.1.region001	RiPP-like	RiPPs	GCF_015595005.1	5	unknown_family	known_family	Enterocin Xbeta	BAC190	64	Enterocin Xbeta	BAC190	64
NZ_JADOAX010000044.1.region001	RiPP-like	RiPPs	GCF_015595005.1	5	unknown_family
NZ_QVHW01000026.1.region001	RiPP-like	RiPPs	GCF_003434205.1	5	unknown_family	known_family	Enterocin Xbeta	BAC190	64	Enterocin Xbeta	BAC190	64
NZ_QVHW01000037.1.region001	RiPP-like	RiPPs	GCF_003434205.1	5	unknown_family
NZ_JAFELK010000007.1.region002	RiPP-like	RiPPs	GCF_016890245.1	30	unknown_family
NZ_JAFELK010000006.1.region001	RiPP-like	RiPPs	GCF_016890245.1	5	unknown_family
NZ_JAFELK010000053.1.region001	RiPP-like	RiPPs	GCF_016890245.1	19	unknown_family
NZ_JAFELK010000007.1.region001	RiPP-like	RiPPs	GCF_016890245.1	5	unknown_family
NZ_NDXH01000034.1.region001	RiPP-like	RiPPs	GCF_002115655.1	19	unknown_family
NZ_NDXH01000006.1.region001	furan	Others	GCF_002115655.1	72	unknown_family
NZ_NDXH01000071.1.region001	RiPP-like	RiPPs	GCF_002115655.1	5	unknown_family
NZ_NDXH01000011.1.region001	RiPP-like	RiPPs	GCF_002115655.1	5	unknown_family
NZ_AFYU01000115.1.region001	RiPP-like	RiPPs	GCF_000309785.1	5	unknown_family	known_family	Enterocin Xbeta	BAC190	64	Enterocin Xbeta	BAC190	64
NZ_AFYU01000095.1.region001	RiPP-like	RiPPs	GCF_000309785.1	5	unknown_family
NZ_PVOP01000117.1.region001	RiPP-like	RiPPs	GCF_012931965.1	5	unknown_family	known_family	Enterocin Xbeta	BAC190	64	Enterocin Xbeta	BAC190	64
NZ_PVOP01000037.1.region001	RiPP-like	RiPPs	GCF_012931965.1	5	unknown_family
NZ_JVDQ01000091.1.region001	RiPP-like	RiPPs	GCF_001076935.1	5	unknown_family
NZ_JVDQ01000032.1.region001	RiPP-like	RiPPs	GCF_001076935.1	5	unknown_family	known_family	Enterocin Xbeta	BAC190	64	Enterocin Xbeta	BAC190	64
NZ_LKGP01000004.1.region001	RiPP-like	RiPPs	GCF_003712835.1	5	unknown_family
NZ_LKGP01000062.1.region001	RiPP-like	RiPPs	GCF_003712835.1	5	unknown_family
NZ_VTYT01000019.1.region001	RiPP-like	RiPPs	GCF_008369945.1	5	unknown_family
NZ_VTYT01000067.1.region001	RiPP-like	RiPPs	GCF_008369945.1	30	unknown_family
NZ_VTYT01000016.1.region001	RiPP-like	RiPPs	GCF_008369945.1	5	unknown_family
NZ_WKPH01000042.1.region001	RiPP-like	RiPPs	GCF_009679505.1	31	unknown_family
NZ_WKPH01000038.1.region001	RiPP-like	RiPPs	GCF_009679505.1	5	unknown_family
NZ_WKPH01000046.1.region001	RiPP-like	RiPPs	GCF_009679505.1	5	unknown_family
NZ_MKFZ01000035.1.region001	RiPP-like	RiPPs	GCF_001982085.1	5	unknown_family
NZ_MKFZ01000019.1.region001	RiPP-like	RiPPs	GCF_001982085.1	5	unknown_family
NZ_JAIFOL010000042.1.region001	RiPP-like	RiPPs	GCF_019641395.1	5	unknown_family
NZ_JAIFOL010000037.1.region001	RiPP-like	RiPPs	GCF_019641395.1	5	unknown_family
NZ_JAIFOL010000041.1.region001	RiPP-like	RiPPs	GCF_019641395.1	31	unknown_family
NZ_WUJH01000013.1.region001	RiPP-like	RiPPs	GCF_009823605.1	5	unknown_family
NZ_WUJH01000001.1.region001	RiPP-like	RiPPs	GCF_009823605.1	5	unknown_family
NZ_WKPF01000045.1.region001	RiPP-like	RiPPs	GCF_009679435.1	5	unknown_family
NZ_WKPF01000039.1.region001	RiPP-like	RiPPs	GCF_009679435.1	5	unknown_family
NZ_WKPF01000043.1.region001	RiPP-like	RiPPs	GCF_009679435.1	31	unknown_family
NZ_MBTZ01000068.1.region001	RiPP-like	RiPPs	GCF_001858275.1	49	unknown_family
NZ_MBTZ01000015.1.region001	RiPP-like	RiPPs	GCF_001858275.1	5	unknown_family
NZ_MBTZ01000103.1.region001	RiPP-like	RiPPs	GCF_001858275.1	19	unknown_family
NZ_JACEIM010000065.1.region001	RiPP-like	RiPPs	GCF_013867595.1	5	unknown_family
NZ_JACEIM010000040.1.region001	RiPP-like	RiPPs	GCF_013867595.1	31	unknown_family
NZ_LKFP01000077.1.region001	RiPP-like	RiPPs	GCF_003712455.1	5	unknown_family
NZ_LKFP01000009.1.region001	RiPP-like	RiPPs	GCF_003712455.1	31	unknown_family
NZ_RCYL01000043.1.region001	RiPP-like	RiPPs	GCF_004167215.1	31	unknown_family
NZ_RCYL01000039.1.region001	RiPP-like	RiPPs	GCF_004167215.1	5	unknown_family
NZ_RCYL01000044.1.region001	RiPP-like	RiPPs	GCF_004167215.1	5	unknown_family
NZ_WKPG01000043.1.region001	RiPP-like	RiPPs	GCF_009679495.1	5	unknown_family
NZ_WKPG01000039.1.region001	RiPP-like	RiPPs	GCF_009679495.1	5	unknown_family
NZ_WKPG01000042.1.region001	RiPP-like	RiPPs	GCF_009679495.1	31	unknown_family
NZ_JADMOS010000044.1.region001	RiPP-like	RiPPs	GCF_015558835.1	31	unknown_family
NZ_JADMOS010000045.1.region001	RiPP-like	RiPPs	GCF_015558835.1	5	unknown_family
NZ_JADMOS010000040.1.region001	RiPP-like	RiPPs	GCF_015558835.1	5	unknown_family
NZ_JVNI01000136.1.region001	RiPP-like	RiPPs	GCF_001076595.1	5	unknown_family
NZ_JVNI01000011.1.region001	RiPP-like	RiPPs	GCF_001076595.1	136	unknown_family
NZ_JVNI01000101.1.region001	RiPP-like	RiPPs	GCF_001076595.1	5	unknown_family
NZ_LKFM01000080.1.region001	RiPP-like	RiPPs	GCF_003712425.1	5	unknown_family
NZ_LKFO01000080.1.region001	RiPP-like	RiPPs	GCF_003712445.1	5	unknown_family
NZ_LKFJ01000092.1.region001	RiPP-like	RiPPs	GCF_003712385.1	31	unknown_family
NZ_LKFJ01000001.1.region001	RiPP-like	RiPPs	GCF_003712385.1	320	unknown_family
NZ_LKFJ01000074.1.region001	RiPP-like	RiPPs	GCF_003712385.1	5	unknown_family
NZ_JAIPUN010000076.1.region001	RiPP-like	RiPPs	GCF_019990865.1	30	unknown_family
NZ_JAIPUN010000093.1.region001	RiPP-like	RiPPs	GCF_019990865.1	19	unknown_family
NZ_JAIPUN010000086.1.region001	RiPP-like	RiPPs	GCF_019990865.1	5	unknown_family
NZ_JAIPUN010000118.1.region001	RiPP-like	RiPPs	GCF_019990865.1	5	unknown_family
NZ_JADOAW010000042.1.region001	RiPP-like	RiPPs	GCF_015594965.1	5	unknown_family
NZ_LKGI01000012.1.region001	RiPP-like	RiPPs	GCF_003712745.1	353	unknown_family	known_family	acidocin 8912	BAC029	100	acidocin 8912	BAC029	100
NZ_LKGI01000068.1.region001	RiPP-like	RiPPs	GCF_003712745.1	5	unknown_family
NZ_LKFU01000095.1.region001	RiPP-like	RiPPs	GCF_003712585.1	136	unknown_family
NZ_JXNV01000028.1.region001	RiPP-like	RiPPs	GCF_000827145.1	31	unknown_family
NZ_JXNV01000038.1.region001	RiPP-like	RiPPs	GCF_000827145.1	5	unknown_family
NC_008526.1.region002	RiPP-like	RiPPs	GCF_000014525.1	5	unknown_family
NC_008526.1.region001	RiPP-like	RiPPs	GCF_000014525.1	31	unknown_family
NZ_CP007122.1.region002	RiPP-like	RiPPs	GCF_000582665.1	31	unknown_family
NZ_CP007122.1.region001	RiPP-like	RiPPs	GCF_000582665.1	5	unknown_family
NZ_BAYN01000047.1.region001	RiPP-like	RiPPs	GCF_000958505.1	5	unknown_family
NZ_BAYN01000049.1.region001	RiPP-like	RiPPs	GCF_000958505.1	5	unknown_family
NZ_AP012541.1.region001	RiPP-like	RiPPs	GCF_000829035.1	31	unknown_family
NZ_AP012541.1.region002	RiPP-like	RiPPs	GCF_000829035.1	5	unknown_family
NZ_CP022954.1.region001	RiPP-like	RiPPs	GCF_009739485.1	5	unknown_family	known_family	Enterocin Xbeta	BAC190	68	Enterocin Xbeta	BAC190	68
NZ_CP016355.1.region001	RiPP-like	RiPPs	GCF_002813615.1	5	unknown_family	known_family	Enterocin Xbeta	BAC190	68	Enterocin Xbeta	BAC190	68
NZ_CP078097.1.region001	RiPP-like	RiPPs	GCF_019175405.1	19	unknown_family
NZ_CP078097.1.region002	RiPP-like	RiPPs	GCF_019175405.1	5	unknown_family	known_family	Enterocin Xbeta	BAC190	64	Enterocin Xbeta	BAC190	64
NZ_PUFK01000083.1.region001	RiPP-like	RiPPs	GCF_004354655.1	5	unknown_family
NZ_PUFK01000009.1.region001	RiPP-like	RiPPs	GCF_004354655.1	31	unknown_family
NZ_BJVL01000071.1.region001	RiPP-like	RiPPs	GCF_007989125.1	5	unknown_family
NZ_BJVL01000042.1.region001	RiPP-like	RiPPs	GCF_007989125.1	31	unknown_family
NZ_JAJMQR010000001.1.region002	RiPP-like	RiPPs	GCF_020992235.1	238	unknown_family
NZ_JAJMQR010000001.1.region001	RiPP-like	RiPPs	GCF_020992235.1	5	unknown_family
NZ_WBOW01000097.1.region001	RiPP-like	RiPPs	GCF_015714835.1	5	unknown_family
NZ_WBOW01000096.1.region001	RiPP-like	RiPPs	GCF_015714835.1	19	unknown_family
NZ_QMJF01000009.1.region001	RiPP-like	RiPPs	GCF_003367655.1	5	unknown_family	known_family	Enterocin Xbeta	BAC190	64	Enterocin Xbeta	BAC190	64
NZ_QMJF01000013.1.region001	RiPP-like	RiPPs	GCF_003367655.1	19	unknown_family
NZ_NPOB02000029.1.region001	RiPP-like	RiPPs	GCF_002901165.2	5	unknown_family	known_family	Enterocin Xbeta	BAC190	68	Enterocin Xbeta	BAC190	68
NC_022112.1.region001	RiPP-like	RiPPs	GCF_000155515.2	5	unknown_family
NC_022112.1.region002	RiPP-like	RiPPs	GCF_000155515.2	19	unknown_family
NZ_AZGH01000040.1.region001	RiPP-like	RiPPs	GCF_001436385.1	31	unknown_family
NZ_AZGH01000070.1.region001	RiPP-like	RiPPs	GCF_001436385.1	5	unknown_family
NZ_GG670154.1.region001	RiPP-like	RiPPs	GCF_000159495.1	5	unknown_family
NZ_GG670155.1.region001	RiPP-like	RiPPs	GCF_000159495.1	31	unknown_family
NZ_ANMM01000016.1.region001	RiPP-like	RiPPs	GCF_000410175.1	5	unknown_family	known_family	Enterocin Xbeta	BAC190	68	Enterocin Xbeta	BAC190	68
NZ_ANMN01000079.1.region001	RiPP-like	RiPPs	GCF_000409895.1	5	unknown_family	known_family	Enterocin Xbeta	BAC190	64	Enterocin Xbeta	BAC190	64
NZ_ANMJ01000056.1.region001	RiPP-like	RiPPs	GCF_000409875.1	5	unknown_family	known_family	Enterocin Xbeta	BAC190	64	Enterocin Xbeta	BAC190	64
NZ_ANMJ01000008.1.region001	RiPP-like	RiPPs	GCF_000409875.1	19	unknown_family
NZ_ANMJ01000039.1.region001	RiPP-like	RiPPs	GCF_000409875.1	5	unknown_family
NZ_ANKJ01000013.1.region001	RiPP-like	RiPPs	GCF_000410035.1	5	unknown_family	known_family	Enterocin Xbeta	BAC190	64	Enterocin Xbeta	BAC190	64
NZ_CP064311.1.region001	RiPP-like	RiPPs	GCF_015476155.1	5	unknown_family	known_family	Enterocin Xbeta	BAC190	68	Enterocin Xbeta	BAC190	68
NZ_CP065154.1.region002	RiPP-like	RiPPs	GCF_015693945.1	5	unknown_family
NZ_CP065154.1.region001	RiPP-like	RiPPs	GCF_015693945.1	30	unknown_family
NZ_CP068416.1.region001	RiPP-like	RiPPs	GCF_016757695.1	5	unknown_family	known_family	Enterocin Xbeta	BAC190	64	Enterocin Xbeta	BAC190	64
NZ_CP068408.1.region001	RiPP-like	RiPPs	GCF_016757675.1	5	unknown_family	known_family	Enterocin Xbeta	BAC190	64	Enterocin Xbeta	BAC190	64
NZ_CP064316.1.region001	RiPP-like	RiPPs	GCF_015476195.1	30	unknown_family
NZ_CP064316.1.region003	RiPP-like	RiPPs	GCF_015476195.1	19	unknown_family
NZ_CP064316.1.region002	RiPP-like	RiPPs	GCF_015476195.1	5	unknown_family
NZ_CP064308.1.region001	lanthipeptide-class-iv	RiPPs	GCF_015476135.1	400	unknown_family
NZ_CP064304.1.region001	RiPP-like	RiPPs	GCF_015476135.1	5	unknown_family
NZ_CP064314.1.region002	RiPP-like	RiPPs	GCF_015476175.1	5	unknown_family
NZ_CP064314.1.region001	RiPP-like	RiPPs	GCF_015476175.1	30	unknown_family
NZ_CP064314.1.region003	RiPP-like	RiPPs	GCF_015476175.1	19	unknown_family
NZ_CP064299.1.region001	RiPP-like	RiPPs	GCF_015476075.1	5	unknown_family	known_family	Enterocin Xbeta	BAC190	68	Enterocin Xbeta	BAC190	68
NZ_CP073916.1.region001	RiPP-like	RiPPs	GCF_018286435.1	5	unknown_family	known_family	Enterocin Xbeta	BAC190	68	Enterocin Xbeta	BAC190	68
NZ_CP025499.1.region001	RiPP-like	RiPPs	GCF_003957435.1	5	unknown_family	known_family	Enterocin Xbeta	BAC190	64	Enterocin Xbeta	BAC190	64
NZ_JADIXQ010000001.1.region001	RiPP-like	RiPPs	GCF_015319235.1	19	unknown_family
NZ_JADIXQ010000001.1.region003	RiPP-like	RiPPs	GCF_015319235.1	30	unknown_family
NZ_JADIXQ010000001.1.region002	RiPP-like	RiPPs	GCF_015319235.1	5	unknown_family
NZ_ANKV01000006.1.region001	RiPP-like	RiPPs	GCF_000409835.1	5	unknown_family
NZ_RHNS01000001.1.region001	T3PKS	PKSother	GCF_003946305.1	182	unknown_family
NZ_RHNS01000010.1.region001	RiPP-like	RiPPs	GCF_003946305.1	335	unknown_family	known_family	Enterocin HF	BAC175	79.1	Enterocin HF;piscicolin 126;Pisciocin V1a;mundticin;Mundticin KS;Enterocin CRL35 (Mundticin KS);Mundticin L;Sakacin G;sakacin-P (Sakacin 674)	BAC175;BAC081;BAC082;BAC073;BAC096;BAC108;BAC184;BAC202;BAC078	79.1;78.6;78.6;78.0;76.2;76.2;76.2;76.2;71.4
NZ_PKJX01000001.1.region001	T3PKS	PKSother	GCF_002848015.1	8	unknown_family
NZ_PKJX01000008.1.region001	RiPP-like	RiPPs	GCF_002848015.1	5	unknown_family
NZ_LR134331.1.region002	RiPP-like	RiPPs	GCF_900636965.1	5	unknown_family
NZ_LR134331.1.region001	T3PKS	PKSother	GCF_900636965.1	8	unknown_family
NZ_CP067365.1.region002	RiPP-like	RiPPs	GCF_016653515.1	5	unknown_family
NZ_CP067365.1.region001	T3PKS	PKSother	GCF_016653515.1	8	unknown_family
NZ_CP014201.1.region001	RiPP-like	RiPPs	GCF_001988935.1	5	unknown_family
NZ_CP021426.1.region001	RiPP-like	RiPPs	GCF_002158925.1	5	unknown_family
NZ_CP021426.1.region002	T3PKS	PKSother	GCF_002158925.1	8	unknown_family
NZ_LT220504.1.region001	T3PKS	PKSother	GCF_900070175.1	8	unknown_family
NZ_LT220504.1.region002	RiPP-like	RiPPs	GCF_900070175.1	5	unknown_family
NZ_CP044228.1.region002	T3PKS	PKSother	GCF_008727835.1	8	unknown_family
NZ_CP044228.1.region001	RiPP-like	RiPPs	GCF_008727835.1	5	unknown_family
NZ_CP045586.1.region001	RiPP-like	RiPPs	GCF_015377485.1	5	unknown_family
NZ_LR698954.1.region002	RiPP-like	RiPPs	GCF_902381635.1	5	unknown_family
NZ_LR698954.1.region001	T3PKS	PKSother	GCF_902381635.1	8	unknown_family
NZ_CP025428.1.region001	T3PKS	PKSother	GCF_004010975.1	8	unknown_family
NZ_CP025428.1.region002	RiPP-like	RiPPs	GCF_004010975.1	5	unknown_family
NZ_CP051227.1.region002	T3PKS	PKSother	GCF_017795605.1	8	unknown_family
NZ_CP051227.1.region001	RiPP-like	RiPPs	GCF_017795605.1	5	unknown_family
NZ_CP044506.1.region002	RiPP-like	RiPPs	GCF_008831425.1	5	unknown_family
NZ_CP044506.1.region001	T3PKS	PKSother	GCF_008831425.1	8	unknown_family
NZ_CP073711.1.region001	T3PKS	PKSother	GCF_018228745.1	8	unknown_family
NZ_CP073711.1.region002	RiPP-like	RiPPs	GCF_018228745.1	5	unknown_family
NZ_LR134322.1.region001	T3PKS	PKSother	GCF_900636875.1	8	unknown_family
NZ_LR134322.1.region002	RiPP-like	RiPPs	GCF_900636875.1	5	unknown_family
NZ_CP082961.1.region002	RiPP-like	RiPPs	GCF_019967935.1	5	unknown_family
NZ_CP082961.1.region001	T3PKS	PKSother	GCF_019967935.1	8	unknown_family
NZ_CP022109.1.region001	T3PKS	PKSother	GCF_003433395.1	8	unknown_family
NZ_CP022109.1.region002	RiPP-like	RiPPs	GCF_003433395.1	5	unknown_family
NZ_CP019305.1.region002	RiPP-like	RiPPs	GCF_002960215.1	5	unknown_family
NZ_CP019305.1.region001	T3PKS	PKSother	GCF_002960215.1	8	unknown_family
NZ_CP046267.1.region002	RiPP-like	RiPPs	GCF_009720565.1	5	unknown_family
NZ_CP046267.1.region001	T3PKS	PKSother	GCF_009720565.1	8	unknown_family
NZ_CP017063.1.region002	RiPP-like	RiPPs	GCF_002286235.1	5	unknown_family
NZ_CP017063.1.region001	T3PKS	PKSother	GCF_002286235.1	8	unknown_family
NZ_CP086326.1.region001	RiPP-like	RiPPs	GCF_020826335.1	5	unknown_family
NZ_CP086326.1.region002	T3PKS	PKSother	GCF_020826335.1	8	unknown_family
NZ_CP040780.1.region002	RiPP-like	RiPPs	GCF_006151905.1	5	unknown_family
NZ_CP040780.1.region001	T3PKS	PKSother	GCF_006151905.1	8	unknown_family
NZ_CP073317.1.region002	RiPP-like	RiPPs	GCF_018141205.1	5	unknown_family
NZ_CP073317.1.region001	T3PKS	PKSother	GCF_018141205.1	8	unknown_family
NZ_CP073915.1.region001	T3PKS	PKSother	GCF_018286375.1	8	unknown_family
NZ_CP073915.1.region002	RiPP-like	RiPPs	GCF_018286375.1	5	unknown_family
NZ_CP067042.1.region001	RiPP-like	RiPPs	GCF_016599675.1	5	unknown_family
NZ_CP053619.1.region001	RiPP-like	RiPPs	GCF_013167115.1	5	unknown_family
NZ_CP020464.1.region001	RiPP-like	RiPPs	GCF_002076955.1	5	unknown_family
NZ_CP045531.1.region001	T3PKS	PKSother	GCF_009429065.1	8	unknown_family
NZ_CP045531.1.region002	RiPP-like	RiPPs	GCF_009429065.1	5	unknown_family
NZ_CP014645.1.region001	T3PKS	PKSother	GCF_001590655.1	8	unknown_family
NZ_CP014645.1.region002	RiPP-like	RiPPs	GCF_001590655.1	5	unknown_family
NZ_CP020016.1.region001	T3PKS	PKSother	GCF_002025085.1	8	unknown_family
NZ_CP020016.1.region002	RiPP-like	RiPPs	GCF_002025085.1	5	unknown_family
NZ_PKQF01000012.1.region001	RiPP-like	RiPPs	GCF_002849515.1	5	unknown_family
NZ_PKQF01000015.1.region001	RiPP-like	RiPPs	GCF_002849515.1	5	unknown_family
NZ_PKQF01000002.1.region001	T3PKS	PKSother	GCF_002849515.1	8	unknown_family
NZ_QAGW01000001.1.region001	T3PKS	PKSother	GCF_003061565.1	8	unknown_family
NZ_QAGW01000005.1.region001	RiPP-like	RiPPs	GCF_003061565.1	5	unknown_family
NZ_QAGX01000005.1.region001	RiPP-like	RiPPs	GCF_003061605.1	5	unknown_family
NZ_QAGX01000001.1.region001	T3PKS	PKSother	GCF_003061605.1	8	unknown_family
NZ_LAZE01000031.1.region001	T3PKS	PKSother	GCF_001005625.1	8	unknown_family
NZ_LAZE01000001.1.region001	RiPP-like	RiPPs	GCF_001005625.1	5	unknown_family
NZ_JADMYH010000005.1.region001	RiPP-like	RiPPs	GCF_015549085.1	5	unknown_family
NZ_JADMYH010000007.1.region001	T3PKS	PKSother	GCF_015549085.1	8	unknown_family
NZ_JACCKI010000008.1.region001	RiPP-like	RiPPs	GCF_013425725.1	5	unknown_family
NZ_JACCKI010000002.1.region001	T3PKS	PKSother	GCF_013425725.1	8	unknown_family
NZ_PESP01000007.1.region001	RiPP-like	RiPPs	GCF_002762445.1	5	unknown_family
NZ_PESP01000001.1.region001	T3PKS	PKSother	GCF_002762445.1	8	unknown_family
NZ_JACCKH010000010.1.region001	T3PKS	PKSother	GCF_013425775.1	8	unknown_family
NZ_JACCKH010000008.1.region001	RiPP-like	RiPPs	GCF_013425775.1	5	unknown_family
NZ_SSHM01000001.1.region002	T3PKS	PKSother	GCF_004798455.1	8	unknown_family
NZ_SSHM01000001.1.region001	RiPP-like	RiPPs	GCF_004798455.1	5	unknown_family
NZ_NXEU01000001.1.region001	RiPP-like	RiPPs	GCF_002406705.1	5	unknown_family
NZ_WPCQ01000009.1.region001	RiPP-like	RiPPs	GCF_009742715.1	5	unknown_family
NZ_WPCQ01000003.1.region001	T3PKS	PKSother	GCF_009742715.1	8	unknown_family
NZ_WKPB01000002.1.region001	T3PKS	PKSother	GCF_009679395.1	8	unknown_family
NZ_WKPB01000005.1.region001	RiPP-like	RiPPs	GCF_009679395.1	5	unknown_family
NZ_QAHB01000009.1.region001	RiPP-like	RiPPs	GCF_003061665.1	5	unknown_family
NZ_WKPA01000006.1.region001	RiPP-like	RiPPs	GCF_009679335.1	5	unknown_family
NZ_WKPA01000003.1.region001	T3PKS	PKSother	GCF_009679335.1	8	unknown_family
NZ_WKPA01000020.1.region001	cyclic-lactone-autoinducer	RiPPs	GCF_009679335.1	451	unknown_family
NZ_WKPA01000016.1.region001	cyclic-lactone-autoinducer	RiPPs	GCF_009679335.1	453	unknown_family
NZ_VBSZ01000005.1.region001	lanthipeptide-class-iv	RiPPs	GCF_005864245.1	241	unknown_family
NZ_VBSZ01000004.1.region001	T3PKS	PKSother	GCF_005864245.1	8	unknown_family
NZ_VBSZ01000002.1.region001	RiPP-like	RiPPs	GCF_005864245.1	5	unknown_family
NZ_QAZH01000009.1.region001	RiPP-like	RiPPs	GCF_003052925.1	5	unknown_family
NZ_QAZJ01000009.1.region001	RiPP-like	RiPPs	GCF_003052985.1	5	unknown_family
NZ_QAGY01000009.1.region001	RiPP-like	RiPPs	GCF_003061625.1	5	unknown_family
NZ_LPNV01000019.1.region001	T3PKS	PKSother	GCF_002103185.1	8	unknown_family
NZ_LPNV01000044.1.region001	RiPP-like	RiPPs	GCF_002103185.1	5	unknown_family
NZ_JADMNT010000001.1.region001	T3PKS	PKSother	GCF_015558325.1	8	unknown_family
NZ_JADMNT010000006.1.region001	RiPP-like	RiPPs	GCF_015558325.1	5	unknown_family
NZ_JAGGIO010000007.1.region001	RiPP-like	RiPPs	GCF_018458775.1	5	unknown_family
NZ_JAGGIO010000001.1.region001	T3PKS	PKSother	GCF_018458775.1	8	unknown_family
NZ_LPNS01000007.1.region001	T3PKS	PKSother	GCF_009805825.1	8	unknown_family
NZ_LPNS01000040.1.region001	RiPP-like	RiPPs	GCF_009805825.1	5	unknown_family
NZ_MWVF01000011.1.region001	RiPP-like	RiPPs	GCF_002027355.1	5	unknown_family
NZ_MWVF01000014.1.region001	RiPP-like	RiPPs	GCF_002027355.1	5	unknown_family
NZ_MWVF01000002.1.region001	T3PKS	PKSother	GCF_002027355.1	8	unknown_family
NZ_QFFQ01000010.1.region001	RiPP-like	RiPPs	GCF_003129645.1	5	unknown_family
NZ_QFFQ01000002.1.region001	T3PKS	PKSother	GCF_003129645.1	8	unknown_family
NZ_QFFR01000002.1.region001	T3PKS	PKSother	GCF_003129615.1	8	unknown_family
NZ_QFFR01000010.1.region001	RiPP-like	RiPPs	GCF_003129615.1	5	unknown_family
NZ_PYRN01000011.1.region001	RiPP-like	RiPPs	GCF_003573615.1	5	unknown_family
NZ_JVLT01000017.1.region001	T3PKS	PKSother	GCF_001064515.1	8	unknown_family
NZ_JVLT01000032.1.region001	RiPP-like	RiPPs	GCF_001064515.1	5	unknown_family
NZ_QAZK01000002.1.region001	T3PKS	PKSother	GCF_003052945.1	8	unknown_family
NZ_QAZK01000014.1.region001	RiPP-like	RiPPs	GCF_003052945.1	5	unknown_family
NZ_QAZK01000011.1.region001	RiPP-like	RiPPs	GCF_003052945.1	5	unknown_family
NZ_WKOY01000014.1.region001	RiPP-like	RiPPs	GCF_009679355.1	5	unknown_family
NZ_WKOY01000002.1.region001	T3PKS	PKSother	GCF_009679355.1	8	unknown_family
NZ_WKOY01000012.1.region001	RiPP-like	RiPPs	GCF_009679355.1	5	unknown_family
NZ_VLHP01000001.1.region001	T3PKS	PKSother	GCF_014155845.1	8	unknown_family
NZ_VLHP01000008.1.region001	RiPP-like	RiPPs	GCF_014155845.1	5	unknown_family
NZ_VLHP01000010.1.region001	lanthipeptide-class-iv	RiPPs	GCF_014155845.1	402	unknown_family
NZ_JACKWP010000013.1.region001	RiPP-like	RiPPs	GCF_014212185.1	5	unknown_family
NZ_PZQM01000009.1.region001	T3PKS	PKSother	GCF_003046115.1	8	unknown_family
NZ_PZQM01000011.1.region001	RiPP-like	RiPPs	GCF_003046115.1	5	unknown_family
NZ_SDJW01000002.1.region001	T3PKS	PKSother	GCF_004122925.1	8	unknown_family
NZ_SDJW01000007.1.region001	RiPP-like	RiPPs	GCF_004122925.1	5	unknown_family
NZ_JACCKQ010000002.1.region001	T3PKS	PKSother	GCF_013425565.1	8	unknown_family
NZ_JACCKQ010000022.1.region001	RiPP-like	RiPPs	GCF_013425565.1	5	unknown_family
NZ_CABHIZ010000002.1.region001	T3PKS	PKSother	GCF_902166035.1	8	unknown_family
NZ_CABHIZ010000015.1.region001	RiPP-like	RiPPs	GCF_902166035.1	5	unknown_family
NZ_CABHIZ010000012.1.region001	RiPP-like	RiPPs	GCF_902166035.1	5	unknown_family
NZ_QAGZ01000014.1.region001	RiPP-like	RiPPs	GCF_003061645.1	5	unknown_family
NZ_QAGZ01000001.1.region001	T3PKS	PKSother	GCF_003061645.1	8	unknown_family
NZ_QAGZ01000011.1.region001	RiPP-like	RiPPs	GCF_003061645.1	5	unknown_family
NZ_QAHA01000002.1.region001	T3PKS	PKSother	GCF_003061705.1	8	unknown_family
NZ_QAHA01000015.1.region001	RiPP-like	RiPPs	GCF_003061705.1	5	unknown_family
NZ_QAHA01000012.1.region001	RiPP-like	RiPPs	GCF_003061705.1	5	unknown_family
NZ_RCYM01000002.1.region001	T3PKS	PKSother	GCF_004167055.1	8	unknown_family
NZ_RCYM01000011.1.region001	RiPP-like	RiPPs	GCF_004167055.1	5	unknown_family
NZ_RCYM01000013.1.region001	RiPP-like	RiPPs	GCF_004167055.1	5	unknown_family
NZ_WKOU01000001.1.region001	T3PKS	PKSother	GCF_009679255.1	8	unknown_family
NZ_WKOU01000013.1.region001	RiPP-like	RiPPs	GCF_009679255.1	5	unknown_family
NZ_WKOU01000004.1.region001	RiPP-like	RiPPs	GCF_009679255.1	5	unknown_family
NZ_WKOV01000013.1.region001	RiPP-like	RiPPs	GCF_009679265.1	5	unknown_family
NZ_WKOV01000011.1.region001	RiPP-like	RiPPs	GCF_009679265.1	5	unknown_family
NZ_WKOV01000002.1.region001	T3PKS	PKSother	GCF_009679265.1	8	unknown_family
NZ_WKOW01000012.1.region001	RiPP-like	RiPPs	GCF_009679295.1	5	unknown_family
NZ_WKOW01000014.1.region001	RiPP-like	RiPPs	GCF_009679295.1	5	unknown_family
NZ_WKOW01000002.1.region001	T3PKS	PKSother	GCF_009679295.1	8	unknown_family
NZ_JTIT01000025.1.region001	RiPP-like	RiPPs	GCF_001656735.1	5	unknown_family
NZ_JTIT01000013.1.region001	T3PKS	PKSother	GCF_001656735.1	8	unknown_family
NZ_JTIJ01000039.1.region001	RiPP-like	RiPPs	GCF_001656675.1	5	unknown_family
NZ_JTIJ01000014.1.region001	RiPP-like	RiPPs	GCF_001656675.1	5	unknown_family
NZ_JTIJ01000012.1.region001	T3PKS	PKSother	GCF_001656675.1	8	unknown_family
NZ_CABFNI010000021.1.region001	T3PKS	PKSother	GCF_901971785.1	8	unknown_family
NZ_CABFNI010000016.1.region001	RiPP-like	RiPPs	GCF_901971785.1	5	unknown_family
NZ_JAHLXH010000029.1.region001	RiPP-like	RiPPs	GCF_018966895.1	5	unknown_family
NZ_WKPC01000009.1.region001	RiPP-like	RiPPs	GCF_009679405.1	5	unknown_family
NZ_WKPC01000001.1.region001	T3PKS	PKSother	GCF_009679405.1	8	unknown_family
NZ_WKPC01000012.1.region001	RiPP-like	RiPPs	GCF_009679405.1	5	unknown_family
NZ_JADMXU010000014.1.region001	RiPP-like	RiPPs	GCF_015548835.1	5	unknown_family
NZ_JADMXU010000001.1.region001	T3PKS	PKSother	GCF_015548835.1	8	unknown_family
NZ_JADMXU010000011.1.region001	RiPP-like	RiPPs	GCF_015548835.1	5	unknown_family
NZ_VRTQ01000004.1.region001	RiPP-like	RiPPs	GCF_008017355.1	5	unknown_family
NZ_VRTQ01000012.1.region001	T3PKS	PKSother	GCF_008017355.1	8	unknown_family
NZ_JAIPUO010000053.1.region001	T3PKS	PKSother	GCF_019990845.1	8	unknown_family
NZ_JAIPUO010000055.1.region001	RiPP-like	RiPPs	GCF_019990845.1	5	unknown_family
NZ_JACCKJ010000001.1.region001	T3PKS	PKSother	GCF_013425735.1	8	unknown_family
NZ_JACCKJ010000024.1.region001	RiPP-like	RiPPs	GCF_013425735.1	5	unknown_family
NZ_JADDUJ010000016.1.region001	T3PKS	PKSother	GCF_015160815.1	8	unknown_family
NZ_JADDUJ010000007.1.region001	RiPP-like	RiPPs	GCF_015160815.1	5	unknown_family
NZ_JACCKM010000026.1.region001	RiPP-like	RiPPs	GCF_013425645.1	5	unknown_family
NZ_JACCKM010000001.1.region001	T3PKS	PKSother	GCF_013425645.1	8	unknown_family
NZ_JACCKL010000002.1.region001	T3PKS	PKSother	GCF_013425655.1	8	unknown_family
NZ_JACCKL010000024.1.region001	RiPP-like	RiPPs	GCF_013425655.1	5	unknown_family
NZ_JACCKR010000002.1.region001	T3PKS	PKSother	GCF_013425545.1	8	unknown_family
NZ_JACCKR010000024.1.region001	RiPP-like	RiPPs	GCF_013425545.1	5	unknown_family
NZ_CABFKY010000067.1.region001	T3PKS	PKSother	GCF_901830405.1	8	unknown_family
NZ_CABFKY010000034.1.region001	RiPP-like	RiPPs	GCF_901830405.1	5	unknown_family
NZ_JTHX01000001.1.region001	T3PKS	PKSother	GCF_001656575.1	8	unknown_family
NZ_JTHX01000011.1.region001	RiPP-like	RiPPs	GCF_001656575.1	5	unknown_family
NZ_JTIH01000006.1.region001	RiPP-like	RiPPs	GCF_001656655.1	5	unknown_family
NZ_JTIH01000027.1.region001	T3PKS	PKSother	GCF_001656655.1	8	unknown_family
NZ_JABXWP010000011.1.region001	RiPP-like	RiPPs	GCF_013377685.1	5	unknown_family
NZ_JABXWP010000007.1.region001	T3PKS	PKSother	GCF_013377685.1	8	unknown_family
NZ_JACCKP010000002.1.region001	T3PKS	PKSother	GCF_013425555.1	8	unknown_family
NZ_JACCKP010000026.1.region001	RiPP-like	RiPPs	GCF_013425555.1	5	unknown_family
NZ_JACCKN010000026.1.region001	RiPP-like	RiPPs	GCF_013425605.1	5	unknown_family
NZ_JACCKN010000006.1.region001	T3PKS	PKSother	GCF_013425605.1	8	unknown_family
NZ_PJQT01000009.1.region001	RiPP-like	RiPPs	GCF_004125455.1	5	unknown_family
NZ_PJQT01000014.1.region001	T3PKS	PKSother	GCF_004125455.1	8	unknown_family
NZ_JAJBZL010000027.1.region001	RiPP-like	RiPPs	GCF_020844065.1	5	unknown_family
NZ_JAJBZL010000015.1.region001	RiPP-like	RiPPs	GCF_020844065.1	5	unknown_family
NZ_JAJBZL010000005.1.region001	T3PKS	PKSother	GCF_020844065.1	8	unknown_family
NZ_PJQS01000013.1.region001	RiPP-like	RiPPs	GCF_004125395.1	5	unknown_family
NZ_PJQS01000002.1.region001	T3PKS	PKSother	GCF_004125395.1	8	unknown_family
NZ_WKOZ01000013.1.region001	T3PKS	PKSother	GCF_009679345.1	8	unknown_family
NZ_WKOZ01000005.1.region001	RiPP-like	RiPPs	GCF_009679345.1	5	unknown_family
NZ_LFNB01000002.1.region001	RiPP-like	RiPPs	GCF_001044415.1	5	unknown_family
NZ_LFNB01000019.1.region001	T3PKS	PKSother	GCF_001044415.1	8	unknown_family
NZ_MTJY01000049.1.region001	RiPP-like	RiPPs	GCF_001991035.1	5	unknown_family
NZ_JADNOZ010000055.1.region001	RiPP-like	RiPPs	GCF_015557825.1	5	unknown_family
NZ_NBVL01000048.1.region001	RiPP-like	RiPPs	GCF_002238035.1	5	unknown_family
NZ_NBVL01000038.1.region001	RiPP-like	RiPPs	GCF_002238035.1	5	unknown_family
NZ_CABFNJ010000007.1.region001	RiPP-like	RiPPs	GCF_901971795.1	5	unknown_family
NZ_CABFNJ010000030.1.region001	T3PKS	PKSother	GCF_901971795.1	8	unknown_family
NZ_QAZI01000001.1.region001	RiPP-like	RiPPs	GCF_003052965.1	5	unknown_family
NZ_QAZI01000021.1.region001	T3PKS	PKSother	GCF_003052965.1	8	unknown_family
NZ_JTHS01000003.1.region001	RiPP-like	RiPPs	GCF_001656815.1	5	unknown_family
NZ_JTHS01000021.1.region001	T3PKS	PKSother	GCF_001656815.1	8	unknown_family
NZ_JACSDP010000037.1.region001	RiPP-like	RiPPs	GCF_014639015.1	5	unknown_family
NZ_JACSDP010000010.1.region001	RiPP-like	RiPPs	GCF_014639015.1	5	unknown_family
NZ_JACSDP010000016.1.region001	T3PKS	PKSother	GCF_014639015.1	8	unknown_family
NZ_CBZU010000001.1.region002	T3PKS	PKSother	GCF_001368735.1	8	unknown_family
NZ_CBZU010000001.1.region001	RiPP-like	RiPPs	GCF_001368735.1	5	unknown_family
NZ_LPNW01000056.1.region001	RiPP-like	RiPPs	GCF_002103215.1	5	unknown_family
NZ_LPNW01000068.1.region001	T3PKS	PKSother	GCF_002103215.1	8	unknown_family
NZ_JTIG01000008.1.region001	T3PKS	PKSother	GCF_001656635.1	8	unknown_family
NZ_JTIG01000040.1.region001	RiPP-like	RiPPs	GCF_001656635.1	5	unknown_family
NZ_JTIG01000029.1.region001	RiPP-like	RiPPs	GCF_001656635.1	5	unknown_family
NZ_JTII01000011.1.region001	RiPP-like	RiPPs	GCF_001656995.1	5	unknown_family
NZ_JTII01000040.1.region001	RiPP-like	RiPPs	GCF_001656995.1	5	unknown_family
NZ_JTII01000001.1.region001	T3PKS	PKSother	GCF_001656995.1	8	unknown_family
NZ_JTIQ01000001.1.region001	RiPP-like	RiPPs	GCF_001657115.1	5	unknown_family
NZ_JTIQ01000034.1.region001	T3PKS	PKSother	GCF_001657115.1	8	unknown_family
NZ_JYCS01000037.1.region001	RiPP-like	RiPPs	GCF_000932035.1	5	unknown_family
NZ_NXEV01000016.1.region001	RiPP-like	RiPPs	GCF_002406715.1	5	unknown_family
NZ_NXEW01000014.1.region001	RiPP-like	RiPPs	GCF_002406745.1	5	unknown_family
NZ_NXEZ01000015.1.region001	RiPP-like	RiPPs	GCF_002406795.1	5	unknown_family
NZ_LWBT01000007.1.region001	T3PKS	PKSother	GCF_001645615.1	8	unknown_family
NZ_LWBT01000029.1.region001	RiPP-like	RiPPs	GCF_001645615.1	5	unknown_family
NZ_LWBT01000009.1.region001	RiPP-like	RiPPs	GCF_001645615.1	5	unknown_family
NZ_MLJZ01000016.1.region001	RiPP-like	RiPPs	GCF_001831235.1	5	unknown_family
NZ_MAGA01000021.1.region001	RiPP-like	RiPPs	GCF_001756565.1	5	unknown_family
NZ_MAGA01000019.1.region001	T3PKS	PKSother	GCF_001756565.1	8	unknown_family
NZ_JTIR01000053.1.region001	RiPP-like	RiPPs	GCF_001657135.1	5	unknown_family
NZ_JTIR01000008.1.region001	RiPP-like	RiPPs	GCF_001657135.1	5	unknown_family
NZ_JTIB01000058.1.region001	RiPP-like	RiPPs	GCF_001656925.1	5	unknown_family
NZ_JTIB01000025.1.region001	RiPP-like	RiPPs	GCF_001656925.1	5	unknown_family
NZ_JTIM01000022.1.region001	T3PKS	PKSother	GCF_001657055.1	8	unknown_family
NZ_JTIM01000003.1.region001	RiPP-like	RiPPs	GCF_001657055.1	5	unknown_family
NZ_JTID01000028.1.region001	T3PKS	PKSother	GCF_001656605.1	8	unknown_family
NZ_JTID01000043.1.region001	RiPP-like	RiPPs	GCF_001656605.1	5	unknown_family
NZ_JUIP01000005.1.region001	RiPP-like	RiPPs	GCF_001657205.1	5	unknown_family
NZ_JUIP01000034.1.region001	RiPP-like	RiPPs	GCF_001657205.1	5	unknown_family
NZ_JUIP01000030.1.region001	T3PKS	PKSother	GCF_001657205.1	8	unknown_family
NZ_JVDP01000069.1.region001	RiPP-like	RiPPs	GCF_001063655.1	5	unknown_family
NZ_JVDP01000052.1.region001	T3PKS	PKSother	GCF_001063655.1	8	unknown_family
NZ_JVCX01000026.1.region001	T3PKS	PKSother	GCF_001065365.1	8	unknown_family
NZ_JVCX01000042.1.region001	RiPP-like	RiPPs	GCF_001065365.1	5	unknown_family
NZ_JWHC01000040.1.region001	RiPP-like	RiPPs	GCF_000814485.1	5	unknown_family
NZ_JWHC01000046.1.region001	RiPP-like	RiPPs	GCF_000814485.1	5	unknown_family
NZ_JWHC01000001.1.region001	T3PKS	PKSother	GCF_000814485.1	8	unknown_family
NZ_JTIU01000056.1.region001	RiPP-like	RiPPs	GCF_001657165.1	5	unknown_family
NZ_JAHCMW010000031.1.region001	RiPP-like	RiPPs	GCF_018449495.1	5	unknown_family
NZ_JACCKK010000025.1.region001	RiPP-like	RiPPs	GCF_013425665.1	5	unknown_family
NZ_JACCKK010000008.1.region001	T3PKS	PKSother	GCF_013425665.1	8	unknown_family
NZ_PJQU01000008.1.region001	RiPP-like	RiPPs	GCF_004125465.1	5	unknown_family
NZ_PJQU01000047.1.region001	T3PKS	PKSother	GCF_004125465.1	8	unknown_family
NZ_JTHY01000005.1.region001	RiPP-like	RiPPs	GCF_001656895.1	5	unknown_family
NZ_JTHY01000029.1.region001	T3PKS	PKSother	GCF_001656895.1	8	unknown_family
NZ_JTHY01000003.1.region001	RiPP-like	RiPPs	GCF_001656895.1	5	unknown_family
NZ_JPZB01000008.1.region001	RiPP-like	RiPPs	GCF_000743075.1	5	unknown_family
NZ_LPNU01000060.1.region001	RiPP-like	RiPPs	GCF_002103155.1	5	unknown_family
NZ_LPNU01000064.1.region001	T3PKS	PKSother	GCF_002103155.1	8	unknown_family
NZ_JTIC01000041.1.region001	lanthipeptide-class-iv	RiPPs	GCF_001656945.1	241	unknown_family
NZ_JTIC01000010.1.region001	RiPP-like	RiPPs	GCF_001656945.1	5	unknown_family
NZ_JTIC01000017.1.region001	T3PKS	PKSother	GCF_001656945.1	8	unknown_family
NZ_JADPFP010000015.1.region001	RiPP-like	RiPPs	GCF_015668455.1	5	unknown_family
NZ_JVQV01000053.1.region001	RiPP-like	RiPPs	GCF_001062885.1	5	unknown_family
NZ_JVQV01000068.1.region001	RiPP-like	RiPPs	GCF_001062885.1	329	unknown_family
NZ_MJHB01000018.1.region001	RiPP-like	RiPPs	GCF_001981725.1	5	unknown_family
NZ_MJHB01000005.1.region001	T3PKS	PKSother	GCF_001981725.1	8	unknown_family
NZ_JTHW01000023.1.region001	T3PKS	PKSother	GCF_001656545.1	8	unknown_family
NZ_JTHW01000002.1.region001	RiPP-like	RiPPs	GCF_001656545.1	5	unknown_family
NZ_JTHR01000001.1.region001	RiPP-like	RiPPs	GCF_001656535.1	5	unknown_family
NZ_JTHR01000019.1.region001	T3PKS	PKSother	GCF_001656535.1	8	unknown_family
NZ_JTIL01000014.1.region001	T3PKS	PKSother	GCF_001656685.1	8	unknown_family
NZ_JTIL01000011.1.region001	RiPP-like	RiPPs	GCF_001656685.1	5	unknown_family
NZ_JTIN01000055.1.region001	T3PKS	PKSother	GCF_001657075.1	8	unknown_family
NZ_JTIN01000017.1.region001	RiPP-like	RiPPs	GCF_001657075.1	5	unknown_family
NZ_JTDC01000018.1.region001	T3PKS	PKSother	GCF_000801045.1	8	unknown_family
NZ_JTHQ01000006.1.region001	RiPP-like	RiPPs	GCF_001656785.1	5	unknown_family
NZ_JTHQ01000010.1.region001	T3PKS	PKSother	GCF_001656785.1	8	unknown_family
NZ_JTIW01000040.1.region001	RiPP-like	RiPPs	GCF_001656765.1	5	unknown_family
NZ_JTIE01000042.1.region001	T3PKS	PKSother	GCF_001656975.1	8	unknown_family
NZ_JTIE01000046.1.region001	RiPP-like	RiPPs	GCF_001656975.1	5	unknown_family
NZ_PJQV01000018.1.region001	RiPP-like	RiPPs	GCF_004125475.1	5	unknown_family
NZ_PJQV01000004.1.region001	T3PKS	PKSother	GCF_004125475.1	8	unknown_family
NZ_MLKA01000022.1.region001	RiPP-like	RiPPs	GCF_001831275.1	5	unknown_family
NZ_MLKA01000017.1.region001	T3PKS	PKSother	GCF_001831275.1	8	unknown_family
NZ_MLKA01000021.1.region001	RiPP-like	RiPPs	GCF_001831275.1	5	unknown_family
NZ_MLKB01000024.1.region001	T3PKS	PKSother	GCF_001831215.1	8	unknown_family
NZ_MLKB01000029.1.region001	RiPP-like	RiPPs	GCF_001831215.1	5	unknown_family
NZ_MLKC01000039.1.region001	RiPP-like	RiPPs	GCF_001831225.1	5	unknown_family
NZ_MLKC01000038.1.region001	RiPP-like	RiPPs	GCF_001831225.1	5	unknown_family
NZ_MLKC01000030.1.region001	T3PKS	PKSother	GCF_001831225.1	8	unknown_family
NZ_JMSI01000006.1.region001	RiPP-like	RiPPs	GCF_000699985.1	5	unknown_family
NZ_JMSI01000009.1.region001	T3PKS	PKSother	GCF_000699985.1	8	unknown_family
NZ_JH379501.1.region001	RiPP-like	RiPPs	GCF_000235865.1	5	unknown_family
NC_017491.1.region001	T3PKS	PKSother	GCF_000233755.1	8	unknown_family
NC_017491.1.region002	RiPP-like	RiPPs	GCF_000233755.1	5	unknown_family
NZ_CP006804.1.region001	RiPP-like	RiPPs	GCF_002287945.1	5	unknown_family
NZ_AZCQ01000015.1.region001	RiPP-like	RiPPs	GCF_001435405.1	5	unknown_family
NZ_AZCQ01000012.1.region001	RiPP-like	RiPPs	GCF_001435405.1	5	unknown_family
NZ_AZCQ01000001.1.region001	T3PKS	PKSother	GCF_001435405.1	8	unknown_family
NZ_JDRW01000059.1.region001	RiPP-like	RiPPs	GCF_000712495.1	5	unknown_family
NZ_JDRW01000023.1.region001	RiPP-like	RiPPs	GCF_000712495.1	5	unknown_family
NZ_CP031290.1.region001	T3PKS	PKSother	GCF_003353455.1	8	unknown_family
NZ_CP031290.1.region002	RiPP-like	RiPPs	GCF_003353455.1	5	unknown_family
NC_013198.1.region002	RiPP-like	RiPPs	GCF_000026505.1	5	unknown_family
NC_013198.1.region001	T3PKS	PKSother	GCF_000026505.1	8	unknown_family
NZ_CP046395.1.region002	RiPP-like	RiPPs	GCF_015238575.1	5	unknown_family
NZ_CP046395.1.region001	T3PKS	PKSother	GCF_015238575.1	8	unknown_family
NC_017482.1.region001	T3PKS	PKSother	GCF_000011045.1	8	unknown_family
NC_017482.1.region002	RiPP-like	RiPPs	GCF_000011045.1	5	unknown_family
NZ_ABWJ01000024.1.region001	RiPP-like	RiPPs	GCF_000173255.4	5	unknown_family
NZ_JNNV01000017.1.region001	RiPP-like	RiPPs	GCF_000735255.1	5	unknown_family
NZ_JNNV01000005.1.region001	T3PKS	PKSother	GCF_000735255.1	8	unknown_family
NZ_AYTQ01000041.1.region001	RiPP-like	RiPPs	GCF_000784405.1	5	unknown_family
NZ_AYTQ01000027.1.region001	T3PKS	PKSother	GCF_000784405.1	8	unknown_family
NZ_AYTR01000033.1.region001	RiPP-like	RiPPs	GCF_000784375.1	237	unknown_family
NZ_AYTR01000027.1.region001	RiPP-like	RiPPs	GCF_000784375.1	5	unknown_family
NZ_AYTR01000002.1.region001	T3PKS	PKSother	GCF_000784375.1	8	unknown_family
NZ_AYTP01000035.1.region001	RiPP-like	RiPPs	GCF_000784395.1	237	unknown_family
NZ_AYTP01000009.1.region001	RiPP-like	RiPPs	GCF_000784395.1	5	unknown_family
NZ_AYTP01000012.1.region001	T3PKS	PKSother	GCF_000784395.1	8	unknown_family
NC_013199.1.region001	T3PKS	PKSother	GCF_000026525.1	8	unknown_family
NC_013199.1.region002	RiPP-like	RiPPs	GCF_000026525.1	5	unknown_family
NZ_GG692960.1.region001	T3PKS	PKSother	GCF_000160175.1	8	unknown_family
NZ_GG692963.1.region001	RiPP-like	RiPPs	GCF_000160175.1	5	unknown_family
NC_021723.1.region001	RiPP-like	RiPPs	GCF_000418475.1	5	unknown_family
NC_021725.1.region001	T3PKS	PKSother	GCF_000418495.1	8	unknown_family
NC_021725.1.region002	RiPP-like	RiPPs	GCF_000418495.1	5	unknown_family
NZ_AMQW01000020.1.region001	T3PKS	PKSother	GCF_000311945.1	8	unknown_family
NZ_AMQW01000009.1.region001	RiPP-like	RiPPs	GCF_000311945.1	5	unknown_family
NZ_AMQX01000018.1.region001	T3PKS	PKSother	GCF_000311965.1	8	unknown_family
NZ_AMQX01000012.1.region001	RiPP-like	RiPPs	GCF_000311965.1	5	unknown_family
NZ_JDFQ01000002.1.region001	RiPP-like	RiPPs	GCF_000712505.1	5	unknown_family
NZ_JDFQ01000010.1.region001	T3PKS	PKSother	GCF_000712505.1	8	unknown_family
NZ_JDFR01000004.1.region001	RiPP-like	RiPPs	GCF_000712515.1	5	unknown_family
NZ_JDFR01000012.1.region001	T3PKS	PKSother	GCF_000712515.1	8	unknown_family
NZ_AGKC01000004.1.region001	RiPP-like	RiPPs	GCF_000235785.1	5	unknown_family
NZ_CABMHM010000052.1.region001	T3PKS	PKSother	GCF_902386015.1	8	unknown_family
NZ_JQCE01000052.1.region001	T3PKS	PKSother	GCF_001437465.1	8	unknown_family
NZ_BBBX01000021.1.region001	T3PKS	PKSother	GCF_001311785.1	8	unknown_family
NZ_AYYO01000044.1.region001	T3PKS	PKSother	GCF_001436225.1	8	unknown_family
NZ_BBAC01000005.1.region001	T3PKS	PKSother	GCF_001311055.1	8	unknown_family
NZ_RHOK01000016.1.region001	T3PKS	PKSother	GCF_003946175.1	8	unknown_family
NZ_BOLJ01000027.1.region001	T3PKS	PKSother	GCF_016861525.1	8	unknown_family
NZ_AYZK01000001.1.region001	T3PKS	PKSother	GCF_001436135.1	122	unknown_family
NZ_BBER01000001.1.region001	T3PKS	PKSother	GCF_001312865.1	122	unknown_family
NZ_RHOG01000052.1.region001	T3PKS	PKSother	GCF_003946405.1	8	unknown_family
NZ_LS991421.1.region001	RRE-containing	RiPPs	GCF_900492555.1	312	unknown_family
NZ_LS991421.1.region002	RiPP-like	RiPPs	GCF_900492555.1	512	unknown_family
NZ_LS991421.1.region003	RiPP-like	RiPPs	GCF_900492555.1	5	unknown_family	known_family	Enterocin Xbeta	BAC190	65.2	Enterocin Xbeta	BAC190	65.2
NZ_LS991421.1.region004	RiPP-like	RiPPs	GCF_900492555.1	56	unknown_family
NZ_LS991421.1.region005	RiPP-like	RiPPs	GCF_900492555.1	31	unknown_family	known_family	Listeriocin 743A	BAC116	72.1	Listeriocin 743A;sakacin-P (Sakacin 674);Divergicin M35;Enterocin SE-K4;Penocin A;curvacin-A;sakacin-A;Enterocin A;Weissellin A;bavaricin-MN;Divercin V41;Bacteriocin 31	BAC116;BAC078;BAC070;BAC118;BAC124;BAC065;BAC066;BAC088;BAC200;BAC067;BAC077;BAC076	72.1;71.4;68.0;62.5;60.6;58.8;58.8;57.9;53.7;52.5;52.5;51.7
NZ_CP074379.1.region001	RiPP-like	RiPPs	GCF_018363055.1	140	unknown_family
NZ_CP074379.1.region002	RiPP-like	RiPPs	GCF_018363055.1	171	unknown_family
NZ_CP074379.1.region003	RiPP-like	RiPPs	GCF_018363055.1	5	unknown_family	known_family	Enterocin Xbeta	BAC190	60.9	Enterocin Xbeta	BAC190	60.9
NZ_CP074379.1.region004	RiPP-like	RiPPs	GCF_018363055.1	56	unknown_family
NZ_CABMJL010000005.1.region001	RiPP-like	RiPPs	GCF_902386575.1	56	unknown_family
NZ_CABMJL010000005.1.region002	RiPP-like	RiPPs	GCF_902386575.1	5	unknown_family	known_family	Enterocin Xbeta	BAC190	60.9	Enterocin Xbeta	BAC190	60.9
NZ_CABMJL010000013.1.region001	RiPP-like	RiPPs	GCF_902386575.1	243	unknown_family	known_family	Plantaricin S &amp;#945;	BAC036	58.6	Plantaricin S &amp;#945;;Plantaricin S &amp;#946;	BAC036;BAC032	58.6;54.2
NZ_VBWN01000012.1.region001	RiPP-like	RiPPs	GCF_005796005.1	56	unknown_family
NZ_VBWN01000016.1.region001	RiPP-like	RiPPs	GCF_005796005.1	140	unknown_family
NZ_VBWN01000009.1.region001	RiPP-like	RiPPs	GCF_005796005.1	5	unknown_family	known_family	Enterocin Xbeta	BAC190	60.9	Enterocin Xbeta	BAC190	60.9
NZ_VBWO01000001.1.region001	RiPP-like	RiPPs	GCF_005796045.1	56	unknown_family
NZ_VBWO01000001.1.region002	RiPP-like	RiPPs	GCF_005796045.1	5	unknown_family	known_family	Enterocin Xbeta	BAC190	60.9	Enterocin Xbeta	BAC190	60.9
NZ_VBWO01000005.1.region001	RRE-containing	RiPPs	GCF_005796045.1	364	unknown_family
NZ_BACQ01000063.1.region001	RiPP-like	RiPPs	GCF_000260435.1	171	unknown_family
NZ_BACQ01000059.1.region001	RiPP-like	RiPPs	GCF_000260435.1	56	unknown_family
NZ_BACQ01000056.1.region001	RiPP-like	RiPPs	GCF_000260435.1	5	unknown_family	known_family	Enterocin Xbeta	BAC190	60.9	Enterocin Xbeta	BAC190	60.9
NZ_BACQ01000031.1.region001	RiPP-like	RiPPs	GCF_000260435.1	140	unknown_family
NZ_AZCT01000012.1.region001	RiPP-like	RiPPs	GCF_001433745.1	5	unknown_family	known_family	Enterocin Xbeta	BAC190	60.9	Enterocin Xbeta	BAC190	60.9
NZ_AZCT01000015.1.region001	RiPP-like	RiPPs	GCF_001433745.1	56	unknown_family
NZ_AZCT01000002.1.region001	RiPP-like	RiPPs	GCF_001433745.1	140	unknown_family
NZ_AZCT01000026.1.region001	RiPP-like	RiPPs	GCF_001433745.1	171	unknown_family
NZ_BLBG01000002.1.region001	T3PKS	PKSother	GCF_009687905.1	292	unknown_family
NZ_BLBG01000031.1.region001	RiPP-like	RiPPs	GCF_009687905.1	349	unknown_family
NZ_JAEQMM010000003.1.region001	RiPP-like	RiPPs	GCF_018551565.1	4	unknown_family	known_family	plantaricin E	BAC046	100	plantaricin E;plantaricin F	BAC046;BAC050	100;100
NZ_JAEQMM010000003.1.region002	T3PKS	PKSother	GCF_018551565.1	1	unknown_family
NZ_JAEQMM010000003.1.region003	terpene	Terpene	GCF_018551565.1	2	unknown_family
NZ_JAEQMM010000003.1.region004	cyclic-lactone-autoinducer	RiPPs	GCF_018551565.1	3	unknown_family
NZ_CP032751.1.region003	terpene	Terpene	GCF_003641165.1	2	unknown_family
NZ_CP032751.1.region001	RiPP-like	RiPPs	GCF_003641165.1	4	unknown_family
NZ_CP032751.1.region002	T3PKS	PKSother	GCF_003641165.1	1	unknown_family
NZ_JAIXHW010000002.1.region001	terpene	Terpene	GCF_020295655.1	2	unknown_family
NZ_JAIXHW010000004.1.region001	T3PKS	PKSother	GCF_020295655.1	1	unknown_family
NZ_JAIXHW010000001.1.region001	RiPP-like	RiPPs	GCF_020295655.1	4	unknown_family
NZ_JAEQMN010000003.1.region001	T3PKS	PKSother	GCF_018552305.1	1	unknown_family
NZ_JAEQMN010000003.1.region002	terpene.RiPP-like	Others	GCF_018552305.1	254	unknown_family	known_family	Plantaricin 423	BAC104	100	Plantaricin 423;carnobacteriocin B2 (Carnocin CP52);sakacin-P (Sakacin 674);Bacillocin 1580;Sakacin G;pediocin PA-1 (Pediocin ACH);Coagulin A;curvaticin L442;Avicin A;Enterocin HF;Mundticin KS;Enterocin CRL35 (Mundticin KS);mundticin;Plantaricin C19;Mundticin L;Pisciocin V1a;piscicolin 126	BAC104;BAC091;BAC078;BAC206;BAC202;BAC083;BAC084;BAC161;BAC180;BAC175;BAC096;BAC108;BAC073;BAC056;BAC184;BAC082;BAC081	100.0;80.0;77.3;76.5;73.0;71.4;71.4;68.8;68.2;68.2;68.2;68.2;68.2;66.7;63.6;59.1;59.1
NZ_JAEQMR010000001.1.region001	RiPP-like	RiPPs	GCF_018552295.1	4	unknown_family	known_family	plantaricin E	BAC046	100	plantaricin E;plantaricin F	BAC046;BAC050	100;100
NZ_JAEQMR010000001.1.region003	terpene	Terpene	GCF_018552295.1	2	unknown_family
NZ_JAEQMR010000001.1.region002	T3PKS	PKSother	GCF_018552295.1	1	unknown_family
NZ_JAEQMR010000001.1.region004	cyclic-lactone-autoinducer	RiPPs	GCF_018552295.1	3	unknown_family
NZ_JAEQMQ010000002.1.region001	T3PKS	PKSother	GCF_018551525.1	1	unknown_family
NZ_JAEQMQ010000010.1.region001	RiPP-like	RiPPs	GCF_018551525.1	29	known_family	known_family	Plantaricin 423	BAC104	100	Plantaricin 423;carnobacteriocin B2 (Carnocin CP52);sakacin-P (Sakacin 674);Bacillocin 1580;Sakacin G;pediocin PA-1 (Pediocin ACH);Coagulin A;curvaticin L442;Avicin A;Enterocin HF;Mundticin KS;Enterocin CRL35 (Mundticin KS);mundticin;Plantaricin C19;Mundticin L;Pisciocin V1a;piscicolin 126	BAC104;BAC091;BAC078;BAC206;BAC202;BAC083;BAC084;BAC161;BAC180;BAC175;BAC096;BAC108;BAC073;BAC056;BAC184;BAC082;BAC081	100.0;80.0;77.3;76.5;73.0;71.4;71.4;68.8;68.2;68.2;68.2;68.2;68.2;66.7;63.6;59.1;59.1
NZ_JAEQMQ010000002.1.region002	terpene	Terpene	GCF_018551525.1	2	unknown_family
NZ_JAEQMP010000008.1.region001	RiPP-like	RiPPs	GCF_018551595.1	29	known_family	known_family	Plantaricin 423	BAC104	100	Plantaricin 423;carnobacteriocin B2 (Carnocin CP52);sakacin-P (Sakacin 674);Bacillocin 1580;Sakacin G;pediocin PA-1 (Pediocin ACH);Coagulin A;curvaticin L442;Avicin A;Enterocin HF;Mundticin KS;Enterocin CRL35 (Mundticin KS);mundticin;Plantaricin C19;Mundticin L;Pisciocin V1a;piscicolin 126	BAC104;BAC091;BAC078;BAC206;BAC202;BAC083;BAC084;BAC161;BAC180;BAC175;BAC096;BAC108;BAC073;BAC056;BAC184;BAC082;BAC081	100.0;80.0;77.3;76.5;73.0;71.4;71.4;68.8;68.2;68.2;68.2;68.2;68.2;66.7;63.6;59.1;59.1
NZ_JAEQMP010000003.1.region001	T3PKS	PKSother	GCF_018551595.1	1	unknown_family
NZ_JAEQMP010000003.1.region002	terpene	Terpene	GCF_018551595.1	2	unknown_family
NZ_JAEQMO010000004.1.region002	T3PKS	PKSother	GCF_018552335.1	1	unknown_family
NZ_JAEQMO010000013.1.region001	RiPP-like	RiPPs	GCF_018552335.1	29	known_family	known_family	Plantaricin 423	BAC104	100	Plantaricin 423;carnobacteriocin B2 (Carnocin CP52);sakacin-P (Sakacin 674);Bacillocin 1580;Sakacin G;pediocin PA-1 (Pediocin ACH);Coagulin A;curvaticin L442;Avicin A;Enterocin HF;Mundticin KS;Enterocin CRL35 (Mundticin KS);mundticin;Plantaricin C19;Mundticin L;Pisciocin V1a;piscicolin 126	BAC104;BAC091;BAC078;BAC206;BAC202;BAC083;BAC084;BAC161;BAC180;BAC175;BAC096;BAC108;BAC073;BAC056;BAC184;BAC082;BAC081	100.0;80.0;77.3;76.5;73.0;71.4;71.4;68.8;68.2;68.2;68.2;68.2;68.2;66.7;63.6;59.1;59.1
NZ_JAEQMO010000004.1.region001	terpene	Terpene	GCF_018552335.1	2	unknown_family
NZ_JAHLNU010000002.1.region001	T3PKS	PKSother	GCF_018917085.1	1	unknown_family
NZ_JAHLNU010000016.1.region001	terpene	Terpene	GCF_018917085.1	2	unknown_family
NZ_JAHLNU010000010.1.region001	RiPP-like	RiPPs	GCF_018917085.1	4	unknown_family
NZ_JAGMWF010000019.1.region001	terpene	Terpene	GCF_017963485.1	2	unknown_family
NZ_JAGMWF010000011.1.region001	RiPP-like	RiPPs	GCF_017963485.1	4	unknown_family	known_family	plantaricin E	BAC046	100	plantaricin E;plantaricin F	BAC046;BAC050	100;100
NZ_JAGMWF010000012.1.region001	T3PKS	PKSother	GCF_017963485.1	1	unknown_family
NZ_JAJCVC010000003.1.region001	T3PKS	PKSother	GCF_020552455.1	1	unknown_family
NZ_JAJCVC010000070.1.region001	terpene	Terpene	GCF_020552455.1	2	unknown_family
NZ_JAJCVC010000040.1.region001	RiPP-like	RiPPs	GCF_020552455.1	4	unknown_family
NZ_BJDH01000004.1.region001	T3PKS	PKSother	GCF_005405005.1	1	unknown_family
NZ_BJDJ01000004.1.region001	T3PKS	PKSother	GCF_005405085.1	1	unknown_family
NZ_BJDK01000015.1.region001	T3PKS	PKSother	GCF_005405105.1	1	unknown_family
NZ_BJDK01000022.1.region001	cyclic-lactone-autoinducer	RiPPs	GCF_005405105.1	464	unknown_family
NZ_QWZQ01000008.1.region001	T3PKS	PKSother	GCF_003885105.1	1	unknown_family
NZ_LFEE01000037.1.region001	terpene	Terpene	GCF_001039045.1	530	unknown_family
NZ_BJDY01000002.1.region001	terpene	Terpene	GCF_005405385.1	249	unknown_family
NZ_BJDY01000006.1.region001	RiPP-like	RiPPs	GCF_005405385.1	435	unknown_family	known_family	Plantaricin C19	BAC056	97.2	Plantaricin C19;Bacillocin 1580;Mundticin L;Enterocin HF;mundticin;Avicin A;Mundticin KS;Enterocin CRL35 (Mundticin KS);Plantaricin 423;Sakacin G;piscicolin 126;Pisciocin V1a;Leucocin-B (Leucocin B-Ta11a);leucocin-A (Leucocin A-UAL 187);carnobacteriocin B2 (Carnocin CP52);Enterocin A;mesentericin Y105;leucocin C;Coagulin A	BAC056;BAC206;BAC184;BAC175;BAC073;BAC180;BAC096;BAC108;BAC104;BAC202;BAC081;BAC082;BAC059;BAC058;BAC091;BAC088;BAC061;BAC071;BAC084	97.2;76.5;72.7;68.2;68.2;68.2;68.2;68.2;67.6;64.9;63.6;63.6;62.9;62.9;62.1;60.0;57.1;56.5;53.1
NZ_UYIE01000001.1.region001	NRPS.NRPS-like	NRPS	GCF_900617905.1	301	unknown_family
NZ_UYIE01000119.1.region001	terpene	Terpene	GCF_900617905.1	249	unknown_family
NZ_BJDI01000005.1.region001	RiPP-like	RiPPs	GCF_005405065.1	360	unknown_family
NZ_BJDI01000008.1.region001	T3PKS	PKSother	GCF_005405065.1	1	unknown_family
NZ_BJDI01000010.1.region001	RiPP-like	RiPPs	GCF_005405065.1	410	unknown_family
NZ_CP032744.1.region001	RiPP-like	RiPPs	GCF_003641145.1	4	unknown_family	known_family	plantaricin E	BAC046	100	plantaricin E;plantaricin F	BAC046;BAC050	100;100
NZ_CP032744.1.region002	T3PKS	PKSother	GCF_003641145.1	1	unknown_family
NZ_CP032744.1.region003	terpene	Terpene	GCF_003641145.1	2	unknown_family
NZ_CP053337.1.region001	T3PKS	PKSother	GCF_013113675.1	1	unknown_family
NZ_CP053337.1.region002	RiPP-like	RiPPs	GCF_013113675.1	4	unknown_family	known_family	plantaricin E	BAC046	100	plantaricin E;plantaricin F	BAC046;BAC050	100;100
NZ_CP053337.1.region003	cyclic-lactone-autoinducer	RiPPs	GCF_013113675.1	3	unknown_family
NZ_CP053337.1.region004	terpene	Terpene	GCF_013113675.1	2	unknown_family
NZ_CP013130.1.region001	RiPP-like	RiPPs	GCF_001443645.1	4	unknown_family	known_family	plantaricin F	BAC050	100	plantaricin F;plantaricin E	BAC050;BAC046	100.0;97.0
NZ_CP013130.1.region002	T3PKS	PKSother	GCF_001443645.1	1	unknown_family
NZ_CP013130.1.region003	terpene	Terpene	GCF_001443645.1	2	unknown_family
NZ_CP013130.1.region004	cyclic-lactone-autoinducer	RiPPs	GCF_001443645.1	3	unknown_family
NZ_CP028423.1.region001	RiPP-like	RiPPs	GCF_003045685.1	4	unknown_family	known_family	plantaricin E	BAC046	100	plantaricin E;plantaricin F	BAC046;BAC050	100;100
NZ_CP028423.1.region002	T3PKS	PKSother	GCF_003045685.1	1	unknown_family
NZ_CP028423.1.region003	terpene	Terpene	GCF_003045685.1	2	unknown_family
NZ_CP028423.1.region004	cyclic-lactone-autoinducer	RiPPs	GCF_003045685.1	3	unknown_family
NZ_KN173713.1.region001	terpene	Terpene	GCF_000758145.1	2	unknown_family
NZ_KN173717.1.region001	T3PKS	PKSother	GCF_000758145.1	1	unknown_family
NZ_KN173718.1.region001	RiPP-like	RiPPs	GCF_000758145.1	4	unknown_family	known_family	plantaricin F	BAC050	100	plantaricin F;plantaricin E	BAC050;BAC046	100.0;97.0
NZ_KN173720.1.region001	cyclic-lactone-autoinducer	RiPPs	GCF_000758145.1	3	unknown_family
NZ_MECY01000001.1.region001	RiPP-like	RiPPs	GCF_003609655.1	4	unknown_family	known_family	plantaricin E	BAC046	100	plantaricin E;plantaricin F	BAC046;BAC050	100;100
NZ_MECY01000014.1.region001	cyclic-lactone-autoinducer	RiPPs	GCF_003609655.1	3	unknown_family
NZ_MECY01000018.1.region001	terpene	Terpene	GCF_003609655.1	2	unknown_family
NZ_MECY01000098.1.region001	T3PKS	PKSother	GCF_003609655.1	1	unknown_family
NZ_QMJG01000011.1.region001	RiPP-like	RiPPs	GCF_003346405.1	4	unknown_family
NZ_QMJG01000022.1.region001	T3PKS	PKSother	GCF_003346405.1	1	unknown_family
NZ_QMJG01000007.1.region001	terpene	Terpene	GCF_003346405.1	2	unknown_family
NZ_QMJG01000009.1.region001	cyclic-lactone-autoinducer	RiPPs	GCF_003346405.1	3	unknown_family
NZ_BDOR01000001.1.region001	T3PKS	PKSother	GCF_002897175.1	1	unknown_family
NZ_BDOR01000005.1.region001	RiPP-like	RiPPs	GCF_002897175.1	4	unknown_family	known_family	plantaricin E	BAC046	100	plantaricin E;plantaricin F	BAC046;BAC050	100;100
NZ_BDOR01000012.1.region001	cyclic-lactone-autoinducer	RiPPs	GCF_002897175.1	3	unknown_family
NZ_BDOR01000024.1.region001	terpene	Terpene	GCF_002897175.1	2	unknown_family
NZ_AVAI01000034.1.region001	cyclic-lactone-autoinducer	RiPPs	GCF_000469115.1	3	unknown_family
NZ_AVAI01000059.1.region001	terpene	Terpene	GCF_000469115.1	2	unknown_family
NZ_AVAI01000131.1.region001	RiPP-like	RiPPs	GCF_000469115.1	4	unknown_family	known_family	plantaricin E	BAC046	100	plantaricin E;plantaricin F	BAC046;BAC050	100;100
NZ_AVAI01000141.1.region001	T3PKS	PKSother	GCF_000469115.1	1	unknown_family
NZ_BJZG01000007.1.region001	T3PKS	PKSother	GCF_007991915.1	1	unknown_family
NZ_BJZG01000013.1.region001	RiPP-like	RiPPs	GCF_007991915.1	4	unknown_family	known_family	plantaricin E	BAC046	100	plantaricin E;plantaricin F	BAC046;BAC050	100;100
NZ_BJZG01000023.1.region001	terpene	Terpene	GCF_007991915.1	2	unknown_family
NZ_CP032757.1.region001	T3PKS	PKSother	GCF_003641185.1	1	unknown_family
NZ_CP032757.1.region002	RaS-RiPP	RiPPs	GCF_003641185.1	25	unknown_family
NZ_CP016491.1.region002	RaS-RiPP	RiPPs	GCF_002850015.1	25	unknown_family
NZ_CP016491.1.region001	T3PKS	PKSother	GCF_002850015.1	1	unknown_family
NZ_CP032654.1.region001	T3PKS	PKSother	GCF_003627295.1	1	unknown_family
NZ_CP032654.1.region002	RaS-RiPP	RiPPs	GCF_003627295.1	25	unknown_family
NZ_CP032659.1.region002	RaS-RiPP	RiPPs	GCF_003627375.1	25	unknown_family
NZ_CP032659.1.region001	T3PKS	PKSother	GCF_003627375.1	1	unknown_family
NZ_CP022130.1.region001	T3PKS	PKSother	GCF_002211885.1	1	unknown_family
NZ_CP043671.1.region002	RaS-RiPP	RiPPs	GCF_016804305.1	25	unknown_family
NZ_CP043671.1.region001	T3PKS	PKSother	GCF_016804305.1	1	unknown_family
NZ_PUFM01000019.1.region001	T3PKS	PKSother	GCF_004354685.1	1	unknown_family
NZ_PUFM01000028.1.region001	RaS-RiPP	RiPPs	GCF_004354685.1	25	unknown_family
NZ_VUBB01000001.1.region001	RaS-RiPP	RiPPs	GCF_009812415.1	25	unknown_family
NZ_VUBB01000003.1.region001	T3PKS	PKSother	GCF_009812415.1	1	unknown_family
NZ_LFLY01000001.1.region001	RaS-RiPP	RiPPs	GCF_001188985.1	25	unknown_family
NZ_LFLY01000002.1.region001	T3PKS	PKSother	GCF_001188985.1	1	unknown_family
NZ_JAJAWI010000001.1.region001	RiPP-like	RiPPs	GCF_020532005.1	517	unknown_family
NZ_JAJAWI010000014.1.region001	T3PKS	PKSother	GCF_020532005.1	1	unknown_family
NZ_JAHLCJ010000006.1.region001	T3PKS	PKSother	GCF_018982875.1	1	unknown_family
NZ_JAHLCJ010000005.1.region001	RaS-RiPP	RiPPs	GCF_018982875.1	25	unknown_family
NZ_WHJB01000032.1.region001	T3PKS	PKSother	GCF_009295675.1	270	unknown_family
NZ_WHJB01000006.1.region001	RiPP-like	RiPPs	GCF_009295675.1	4	unknown_family	known_family	plantaricin F	BAC050	100	plantaricin F;plantaricin E	BAC050;BAC046	100.0;69.7
NZ_BOUG01000005.1.region001	T3PKS	PKSother	GCF_018403455.1	1	unknown_family
NZ_BOUG01000009.1.region001	RaS-RiPP	RiPPs	GCF_018403455.1	25	unknown_family
NZ_JAGHKR010000006.1.region001	RaS-RiPP	RiPPs	GCF_017742275.1	25	unknown_family
NZ_JAGHKR010000007.1.region001	T3PKS	PKSother	GCF_017742275.1	1	unknown_family
NZ_JAGXBV010000001.1.region001	T3PKS	PKSother	GCF_018991535.1	1	unknown_family
NZ_JAGYGX010000051.1.region001	terpene	Terpene	GCF_018991345.1	2	unknown_family
NZ_JAGYGX010000049.1.region001	RiPP-like	RiPPs	GCF_018991345.1	4	unknown_family
NZ_JAGYGX010000023.1.region001	T3PKS	PKSother	GCF_018991345.1	1	unknown_family
NZ_JAGYGX010000004.1.region001	RaS-RiPP	RiPPs	GCF_018991345.1	25	unknown_family
NZ_JAGYGW010000004.1.region001	RaS-RiPP	RiPPs	GCF_018991285.1	25	unknown_family
NZ_JAGYGW010000052.1.region001	terpene	Terpene	GCF_018991285.1	2	unknown_family
NZ_JAGYGW010000048.1.region001	RiPP-like	RiPPs	GCF_018991285.1	4	unknown_family
NZ_JAGYGW010000024.1.region001	T3PKS	PKSother	GCF_018991285.1	1	unknown_family
NZ_JAGXBS010000044.1.region001	terpene	Terpene	GCF_018993725.1	2	unknown_family
NZ_JAGXBS010000015.1.region001	T3PKS	PKSother	GCF_018993725.1	1	unknown_family
NZ_JAGXBS010000004.1.region001	RaS-RiPP	RiPPs	GCF_018993725.1	25	unknown_family
NZ_JAGXBS010000045.1.region001	RiPP-like	RiPPs	GCF_018993725.1	4	unknown_family
NZ_JAGWDT010000047.1.region001	terpene	Terpene	GCF_018993485.1	2	unknown_family
NZ_JAGWDT010000014.1.region001	RaS-RiPP	RiPPs	GCF_018993485.1	25	unknown_family
NZ_JAGWDT010000046.1.region001	RiPP-like	RiPPs	GCF_018993485.1	4	unknown_family
NZ_JAGWDT010000025.1.region001	T3PKS	PKSother	GCF_018993485.1	1	unknown_family
NZ_JAHLEP010000041.1.region001	RaS-RiPP	RiPPs	GCF_018993945.1	25	unknown_family
NZ_JAHLEP010000038.1.region001	RiPP-like	RiPPs	GCF_018993945.1	4	unknown_family
NZ_JAHLEP010000025.1.region001	T3PKS	PKSother	GCF_018993945.1	1	unknown_family
NZ_JAHLEP010000048.1.region001	terpene	Terpene	GCF_018993945.1	2	unknown_family
NZ_JAGYHA010000049.1.region001	RiPP-like	RiPPs	GCF_018993495.1	4	unknown_family
NZ_JAGYHA010000004.1.region001	RaS-RiPP	RiPPs	GCF_018993495.1	25	unknown_family
NZ_JAGYHA010000026.1.region001	T3PKS	PKSother	GCF_018993495.1	1	unknown_family
NZ_JAGYHA010000044.1.region001	terpene	Terpene	GCF_018993495.1	2	unknown_family
NZ_JAGWDV010000004.1.region001	RaS-RiPP	RiPPs	GCF_018991365.1	25	unknown_family
NZ_JAGWDV010000025.1.region001	T3PKS	PKSother	GCF_018991365.1	1	unknown_family
NZ_JAGWDV010000047.1.region001	RiPP-like	RiPPs	GCF_018991365.1	4	unknown_family
NZ_JAGWDV010000048.1.region001	terpene	Terpene	GCF_018991365.1	2	unknown_family
NZ_JAGYGZ010000050.1.region001	terpene	Terpene	GCF_018993345.1	2	unknown_family
NZ_JAGYGZ010000048.1.region001	RiPP-like	RiPPs	GCF_018993345.1	4	unknown_family
NZ_JAGYGZ010000024.1.region001	T3PKS	PKSother	GCF_018993345.1	1	unknown_family
NZ_JAGYGZ010000004.1.region001	RaS-RiPP	RiPPs	GCF_018993345.1	25	unknown_family
NZ_JAGYGY010000004.1.region001	RaS-RiPP	RiPPs	GCF_018991355.1	25	unknown_family
NZ_JAGYGY010000049.1.region001	terpene	Terpene	GCF_018991355.1	2	unknown_family
NZ_JAGYGY010000026.1.region001	T3PKS	PKSother	GCF_018991355.1	1	unknown_family
NZ_JAGYGY010000047.1.region001	RiPP-like	RiPPs	GCF_018991355.1	4	unknown_family
NZ_JAGWDU010000061.1.region001	terpene	Terpene	GCF_018993445.1	2	unknown_family
NZ_JAGWDU010000039.1.region001	RaS-RiPP	RiPPs	GCF_018993445.1	25	unknown_family
NZ_JAGWDU010000058.1.region001	RiPP-like	RiPPs	GCF_018993445.1	4	unknown_family
NZ_JAGWDU010000046.1.region001	T3PKS	PKSother	GCF_018993445.1	1	unknown_family
NZ_MJHF01000031.1.region001	RaS-RiPP	RiPPs	GCF_002751855.1	25	unknown_family
NZ_MJHF01000027.1.region001	T3PKS	PKSother	GCF_002751855.1	1	unknown_family
NZ_JAHKRU010000052.1.region001	T3PKS	PKSother	GCF_020181715.1	1	unknown_family
NZ_RDCH01000039.1.region001	RiPP-like	RiPPs	GCF_003702565.1	4	unknown_family	known_family	plantaricin F	BAC050	100	plantaricin F;plantaricin E	BAC050;BAC046	100.0;69.7
NZ_RDCH01000081.1.region001	T3PKS	PKSother	GCF_003702565.1	1	unknown_family
NZ_RDCI01000059.1.region001	RiPP-like	RiPPs	GCF_003702605.1	4	unknown_family	known_family	plantaricin F	BAC050	100	plantaricin F;plantaricin E	BAC050;BAC046	100.0;69.7
NZ_RDCI01000107.1.region001	T3PKS	PKSother	GCF_003702605.1	1	unknown_family
NZ_JAGPNN010000054.1.region001	T3PKS	PKSother	GCF_018069575.1	1	unknown_family
NZ_RDCL01000096.1.region001	T3PKS	PKSother	GCF_003702625.1	1	unknown_family
NZ_RDCL01000060.1.region001	RiPP-like	RiPPs	GCF_003702625.1	4	unknown_family	known_family	plantaricin F	BAC050	100	plantaricin F;plantaricin E	BAC050;BAC046	100.0;69.7
NZ_JAGXBR010000055.1.region001	RaS-RiPP	RiPPs	GCF_018991465.1	25	unknown_family
NZ_JAGXBR010000047.1.region001	T3PKS	PKSother	GCF_018991465.1	1	unknown_family
NZ_JAGXBR010000077.1.region001	terpene	Terpene	GCF_018991465.1	2	unknown_family
NZ_RDCK01000097.1.region001	T3PKS	PKSother	GCF_003702665.1	1	unknown_family
NZ_RDCK01000048.1.region001	RiPP-like	RiPPs	GCF_003702665.1	4	unknown_family	known_family	plantaricin F	BAC050	100	plantaricin F;plantaricin E	BAC050;BAC046	100.0;69.7
NZ_JAGXBQ010000042.1.region001	RaS-RiPP	RiPPs	GCF_018993625.1	25	unknown_family
NZ_JAGXBQ010000069.1.region001	terpene	Terpene	GCF_018993625.1	2	unknown_family
NZ_JAGXBQ010000052.1.region001	T3PKS	PKSother	GCF_018993625.1	1	unknown_family
NZ_JAGXBP010000039.1.region001	RaS-RiPP	RiPPs	GCF_018991425.1	25	unknown_family
NZ_JAGXBP010000057.1.region001	terpene	Terpene	GCF_018991425.1	2	unknown_family
NZ_JAGXBP010000050.1.region001	T3PKS	PKSother	GCF_018991425.1	1	unknown_family
NZ_JAGXBW010000065.1.region001	terpene	Terpene	GCF_018993665.1	2	unknown_family
NZ_JAGXBW010000056.1.region001	RaS-RiPP	RiPPs	GCF_018993665.1	25	unknown_family
NZ_JAGXBW010000048.1.region001	T3PKS	PKSother	GCF_018993665.1	1	unknown_family
NZ_JAGYGV010000071.1.region001	terpene	Terpene	GCF_018993275.1	2	unknown_family
NZ_JAGYGV010000055.1.region001	T3PKS	PKSother	GCF_018993275.1	1	unknown_family
NZ_JAGYGV010000016.1.region001	RaS-RiPP	RiPPs	GCF_018993275.1	25	unknown_family
NZ_JAGXBO010000061.1.region001	T3PKS	PKSother	GCF_018993525.1	1	unknown_family
NZ_JAGXBO010000015.1.region001	RaS-RiPP	RiPPs	GCF_018993525.1	25	unknown_family
NZ_JAGXBO010000073.1.region001	terpene	Terpene	GCF_018993525.1	2	unknown_family
NZ_JAGYHB010000005.1.region001	T3PKS	PKSother	GCF_018993585.1	1	unknown_family
NZ_JAGYHB010000045.1.region001	RiPP-like	RiPPs	GCF_018993585.1	49	unknown_family
NZ_JAGYHB010000057.1.region001	RaS-RiPP	RiPPs	GCF_018993585.1	25	unknown_family
NZ_JAHLEN010000046.1.region001	RiPP-like	RiPPs	GCF_018993965.1	49	unknown_family
NZ_JAHLEN010000009.1.region001	T3PKS	PKSother	GCF_018993965.1	1	unknown_family
NZ_JAHLEN010000059.1.region001	RaS-RiPP	RiPPs	GCF_018993965.1	25	unknown_family
NZ_JAGXBU010000056.1.region001	T3PKS	PKSother	GCF_018991565.1	1	unknown_family
NZ_JAGXBT010000057.1.region001	T3PKS	PKSother	GCF_018993635.1	1	unknown_family
NZ_JAGXBZ010000077.1.region001	RiPP-like	RiPPs	GCF_018993985.1	49	unknown_family
NZ_JAGXBZ010000004.1.region001	T3PKS	PKSother	GCF_018993985.1	1	unknown_family
NZ_JAGXBZ010000066.1.region001	RaS-RiPP	RiPPs	GCF_018993985.1	25	unknown_family
NZ_PVOA01000104.1.region001	LAP	RiPPs	GCF_002993425.1	431	unknown_family
NZ_PVOA01000066.1.region001	RaS-RiPP	RiPPs	GCF_002993425.1	25	unknown_family
NZ_PVOA01000028.1.region001	RiPP-like	RiPPs	GCF_002993425.1	163	unknown_family	known_family	Plantaricin S &amp;#946;	BAC032	100	Plantaricin S &amp;#946;;Plantaricin S &amp;#945;	BAC032;BAC036	100;100
NZ_PVOA01000082.1.region001	T3PKS	PKSother	GCF_002993425.1	1	unknown_family
NZ_PVNZ01000155.1.region001	RaS-RiPP	RiPPs	GCF_002993385.1	25	unknown_family
NZ_PVNZ01000114.1.region001	T3PKS	PKSother	GCF_002993385.1	1	unknown_family
NZ_PVNY01000052.1.region001	RaS-RiPP	RiPPs	GCF_002993435.1	25	unknown_family
NZ_PVNY01000054.1.region001	T3PKS	PKSother	GCF_002993435.1	1	unknown_family
NZ_PVNY01000055.1.region001	RiPP-like	RiPPs	GCF_002993435.1	163	unknown_family	known_family	Plantaricin S &amp;#946;	BAC032	100	Plantaricin S &amp;#946;;Plantaricin S &amp;#945;	BAC032;BAC036	100;100
NZ_PVNX01000044.1.region001	RaS-RiPP	RiPPs	GCF_002993485.1	25	unknown_family
NZ_PVNX01000047.1.region001	RiPP-like	RiPPs	GCF_002993485.1	163	unknown_family	known_family	Plantaricin S &amp;#946;	BAC032	100	Plantaricin S &amp;#946;;Plantaricin S &amp;#945;	BAC032;BAC036	100;100
NZ_PVNX01000114.1.region001	T3PKS	PKSother	GCF_002993485.1	1	unknown_family
NZ_RDCJ01000107.1.region001	T3PKS	PKSother	GCF_003702635.1	1	unknown_family
NZ_AZCU01000002.1.region001	T3PKS	PKSother	GCF_001433755.1	1	unknown_family
NZ_AZCU01000018.1.region001	RaS-RiPP	RiPPs	GCF_001433755.1	25	unknown_family
NZ_CM001538.1.region001	T3PKS	PKSother	GCF_000271445.1	1	unknown_family
NZ_FLYG01000003.1.region001	T3PKS	PKSother	GCF_900092635.1	1	unknown_family
NZ_FLYG01000003.1.region002	RaS-RiPP	RiPPs	GCF_900092635.1	25	unknown_family
NZ_BJDG01000024.1.region001	T3PKS	PKSother	GCF_005404945.1	1	unknown_family
NZ_BJDZ01000026.1.region001	RiPP-like	RiPPs	GCF_005405405.1	443	unknown_family	known_family	acidocin B (AcdB)	BAC111	69.5	acidocin B (AcdB);Gassericin A;Reutericin 6;Pentocin KCA1	BAC111;BAC121;BAC168;BAC224	69.5;69.0;69.0;53.4
NZ_CP030105.1.region001	RiPP-like	RiPPs	GCF_003269405.1	4	unknown_family	known_family	plantaricin E	BAC046	100	plantaricin E;plantaricin F	BAC046;BAC050	100;100
NZ_CP030105.1.region002	T3PKS	PKSother	GCF_003269405.1	1	unknown_family
NZ_CP030105.1.region003	terpene	Terpene	GCF_003269405.1	2	unknown_family
NZ_CP030105.1.region004	cyclic-lactone-autoinducer	RiPPs	GCF_003269405.1	3	unknown_family
NZ_CP039121.1.region002	terpene	Terpene	GCF_014131735.1	2	unknown_family
NZ_CP039121.1.region003	T3PKS	PKSother	GCF_014131735.1	1	unknown_family
NZ_CP039121.1.region001	cyclic-lactone-autoinducer	RiPPs	GCF_014131735.1	3	unknown_family
NZ_CP039121.1.region004	RiPP-like	RiPPs	GCF_014131735.1	4	unknown_family	known_family	plantaricin E	BAC046	100	plantaricin E;plantaricin F	BAC046;BAC050	100;100
NZ_CP031140.1.region003	T3PKS	PKSother	GCF_004730965.1	1	unknown_family
NZ_CP031140.1.region004	RiPP-like	RiPPs	GCF_004730965.1	4	unknown_family	known_family	plantaricin E	BAC046	100	plantaricin E;plantaricin F	BAC046;BAC050	100;100
NZ_CP031140.1.region001	cyclic-lactone-autoinducer	RiPPs	GCF_004730965.1	3	unknown_family
NZ_CP031140.1.region002	terpene	Terpene	GCF_004730965.1	2	unknown_family
NZ_CP013753.1.region001	RiPP-like	RiPPs	GCF_001704335.1	4	unknown_family	known_family	plantaricin E	BAC046	100	plantaricin E;plantaricin F	BAC046;BAC050	100;100
NZ_CP013753.1.region004	T3PKS	PKSother	GCF_001704335.1	1	unknown_family
NZ_CP013753.1.region002	cyclic-lactone-autoinducer	RiPPs	GCF_001704335.1	3	unknown_family
NZ_CP013753.1.region003	terpene	Terpene	GCF_001704335.1	2	unknown_family
NZ_CP013749.1.region002	cyclic-lactone-autoinducer	RiPPs	GCF_001704315.1	3	unknown_family
NZ_CP013749.1.region004	T3PKS	PKSother	GCF_001704315.1	1	unknown_family
NZ_CP013749.1.region001	RiPP-like	RiPPs	GCF_001704315.1	4	unknown_family	known_family	plantaricin E	BAC046	100	plantaricin E;plantaricin F	BAC046;BAC050	100;100
NZ_CP013749.1.region003	terpene	Terpene	GCF_001704315.1	2	unknown_family
NZ_CP023174.1.region001	T3PKS	PKSother	GCF_002290185.1	1	unknown_family
NZ_CP023174.1.region004	RiPP-like	RiPPs	GCF_002290185.1	4	unknown_family	known_family	plantaricin E	BAC046	100	plantaricin E;plantaricin F	BAC046;BAC050	100;100
NZ_CP023174.1.region002	terpene	Terpene	GCF_002290185.1	2	unknown_family
NZ_CP023174.1.region003	cyclic-lactone-autoinducer	RiPPs	GCF_002290185.1	3	unknown_family
NZ_CP016071.1.region003	terpene	Terpene	GCF_001672035.1	2	unknown_family
NZ_CP016071.1.region001	RiPP-like	RiPPs	GCF_001672035.1	4	unknown_family	known_family	plantaricin E	BAC046	100	plantaricin E;plantaricin F	BAC046;BAC050	100;100
NZ_CP016071.1.region002	cyclic-lactone-autoinducer	RiPPs	GCF_001672035.1	3	unknown_family
NZ_CP016071.1.region004	T3PKS	PKSother	GCF_001672035.1	1	unknown_family
NZ_CP044234.1.region001	RiPP-like	RiPPs	GCF_013487805.1	350	unknown_family
NZ_CP044233.1.region003	terpene	Terpene	GCF_013487805.1	2	unknown_family
NZ_CP044233.1.region002	cyclic-lactone-autoinducer	RiPPs	GCF_013487805.1	3	unknown_family
NZ_CP044233.1.region001	RiPP-like	RiPPs	GCF_013487805.1	4	unknown_family	known_family	plantaricin E	BAC046	100	plantaricin E;plantaricin F	BAC046;BAC050	100;100
NZ_CP044233.1.region004	T3PKS	PKSother	GCF_013487805.1	1	unknown_family
NZ_CP023772.1.region003	T3PKS	PKSother	GCF_002576835.1	1	unknown_family
NZ_CP023772.1.region001	cyclic-lactone-autoinducer	RiPPs	GCF_002576835.1	3	unknown_family
NZ_CP023772.1.region002	RiPP-like	RiPPs	GCF_002576835.1	4	unknown_family	known_family	plantaricin E	BAC046	100	plantaricin E;plantaricin F	BAC046;BAC050	100;100
NZ_CP023772.1.region004	terpene	Terpene	GCF_002576835.1	2	unknown_family
NZ_CP053571.1.region001	cyclic-lactone-autoinducer	RiPPs	GCF_013155145.1	3	unknown_family
NZ_CP053571.1.region004	terpene	Terpene	GCF_013155145.1	2	unknown_family
NZ_CP053571.1.region002	RiPP-like	RiPPs	GCF_013155145.1	4	unknown_family	known_family	plantaricin E	BAC046	100	plantaricin E;plantaricin F	BAC046;BAC050	100.0;97.1
NZ_CP053571.1.region003	T3PKS	PKSother	GCF_013155145.1	1	unknown_family
NZ_CP021932.1.region003	terpene	Terpene	GCF_003345375.1	2	unknown_family
NZ_CP021932.1.region004	cyclic-lactone-autoinducer	RiPPs	GCF_003345375.1	3	unknown_family
NZ_CP021932.1.region001	RiPP-like	RiPPs	GCF_003345375.1	4	unknown_family	known_family	plantaricin E	BAC046	100	plantaricin E;plantaricin F	BAC046;BAC050	100.0;97.1
NZ_CP021932.1.region002	T3PKS	PKSother	GCF_003345375.1	1	unknown_family
NZ_CP022373.1.region001	T3PKS	PKSother	GCF_002220175.1	1	unknown_family
NZ_CP022373.1.region004	terpene	Terpene	GCF_002220175.1	2	unknown_family
NZ_CP022373.1.region003	cyclic-lactone-autoinducer	RiPPs	GCF_002220175.1	3	unknown_family
NZ_CP022373.1.region002	RiPP-like	RiPPs	GCF_002220175.1	4	unknown_family	known_family	plantaricin E	BAC046	100	plantaricin E;plantaricin F	BAC046;BAC050	100;100
NZ_CP046726.1.region001	RiPP-like	RiPPs	GCF_009762745.1	4	unknown_family	known_family	plantaricin E	BAC046	100	plantaricin E;plantaricin F	BAC046;BAC050	100;100
NZ_CP046726.1.region004	cyclic-lactone-autoinducer	RiPPs	GCF_009762745.1	3	unknown_family
NZ_CP046726.1.region002	T3PKS	PKSother	GCF_009762745.1	1	unknown_family
NZ_CP046726.1.region003	terpene	Terpene	GCF_009762745.1	2	unknown_family
NZ_CP025590.1.region004	cyclic-lactone-autoinducer	RiPPs	GCF_002868775.1	3	unknown_family
NZ_CP025590.1.region003	terpene	Terpene	GCF_002868775.1	2	unknown_family
NZ_CP025590.1.region002	T3PKS	PKSother	GCF_002868775.1	1	unknown_family
NZ_CP025590.1.region001	RiPP-like	RiPPs	GCF_002868775.1	4	unknown_family	known_family	plantaricin E	BAC046	100	plantaricin E;plantaricin F	BAC046;BAC050	100;100
NZ_CP023728.1.region003	terpene	Terpene	GCF_002005385.2	2	unknown_family
NZ_CP023728.1.region001	RiPP-like	RiPPs	GCF_002005385.2	4	unknown_family	known_family	plantaricin E	BAC046	100	plantaricin E;plantaricin F	BAC046;BAC050	100;100
NZ_CP023728.1.region004	cyclic-lactone-autoinducer	RiPPs	GCF_002005385.2	3	unknown_family
NZ_CP023728.1.region002	T3PKS	PKSother	GCF_002005385.2	1	unknown_family
NZ_CP037961.1.region002	NRPS.NRPS-like	NRPS	GCF_017798305.1	36	unknown_family
NZ_CP037961.1.region005	cyclic-lactone-autoinducer	RiPPs	GCF_017798305.1	3	unknown_family
NZ_CP037961.1.region004	terpene	Terpene	GCF_017798305.1	2	unknown_family
NZ_CP037961.1.region001	RiPP-like	RiPPs	GCF_017798305.1	4	unknown_family	known_family	plantaricin E	BAC046	100	plantaricin E;plantaricin F	BAC046;BAC050	100;100
NZ_CP037961.1.region003	T3PKS	PKSother	GCF_017798305.1	1	unknown_family
NZ_CP065160.1.region004	cyclic-lactone-autoinducer	RiPPs	GCF_015693925.1	3	unknown_family
NZ_CP065160.1.region001	RiPP-like	RiPPs	GCF_015693925.1	4	unknown_family	known_family	plantaricin E	BAC046	100	plantaricin E;plantaricin F	BAC046;BAC050	100.0;97.1
NZ_CP065160.1.region002	T3PKS	PKSother	GCF_015693925.1	1	unknown_family
NZ_CP065160.1.region003	terpene	Terpene	GCF_015693925.1	2	unknown_family
NZ_CP035223.1.region002	terpene	Terpene	GCF_004103495.1	2	unknown_family
NZ_CP035223.1.region003	T3PKS	PKSother	GCF_004103495.1	1	unknown_family
NZ_CP035223.1.region004	RiPP-like	RiPPs	GCF_004103495.1	4	unknown_family	known_family	plantaricin E	BAC046	100	plantaricin E;plantaricin F	BAC046;BAC050	100;100
NZ_CP035223.1.region001	cyclic-lactone-autoinducer	RiPPs	GCF_004103495.1	3	unknown_family
NZ_CP035224.1.region003	terpene	Terpene	GCF_004103515.1	2	unknown_family
NZ_CP035224.1.region002	T3PKS	PKSother	GCF_004103515.1	1	unknown_family
NZ_CP035224.1.region001	RiPP-like	RiPPs	GCF_004103515.1	4	unknown_family	known_family	plantaricin E	BAC046	100	plantaricin E;plantaricin F	BAC046;BAC050	100;100
NZ_CP035224.1.region004	cyclic-lactone-autoinducer	RiPPs	GCF_004103515.1	3	unknown_family
NZ_CP040858.1.region002	RiPP-like	RiPPs	GCF_010586945.1	4	unknown_family	known_family	plantaricin E	BAC046	100	plantaricin E;plantaricin F	BAC046;BAC050	100;100
NZ_CP040858.1.region003	cyclic-lactone-autoinducer	RiPPs	GCF_010586945.1	3	unknown_family
NZ_CP040858.1.region001	T3PKS	PKSother	GCF_010586945.1	1	unknown_family
NZ_CP040858.1.region004	terpene	Terpene	GCF_010586945.1	2	unknown_family
NZ_CP063750.1.region002	T3PKS	PKSother	GCF_018351295.1	1	unknown_family
NZ_CP063750.1.region001	RiPP-like	RiPPs	GCF_018351295.1	4	unknown_family	known_family	plantaricin E	BAC046	100	plantaricin E;plantaricin F	BAC046;BAC050	100;100
NZ_CP063750.1.region003	terpene	Terpene	GCF_018351295.1	2	unknown_family
NZ_CP063750.1.region004	cyclic-lactone-autoinducer	RiPPs	GCF_018351295.1	3	unknown_family
NZ_CP086412.1.region004	cyclic-lactone-autoinducer	RiPPs	GCF_020881935.1	3	unknown_family
NZ_CP086412.1.region001	RiPP-like	RiPPs	GCF_020881935.1	4	unknown_family	known_family	plantaricin E	BAC046	100	plantaricin E;plantaricin F	BAC046;BAC050	100;100
NZ_CP086412.1.region003	terpene	Terpene	GCF_020881935.1	2	unknown_family
NZ_CP086412.1.region002	T3PKS	PKSother	GCF_020881935.1	1	unknown_family
NZ_CP026743.1.region002	terpene	Terpene	GCF_002948215.1	2	unknown_family
NZ_CP026743.1.region001	T3PKS	PKSother	GCF_002948215.1	1	unknown_family
NZ_CP026743.1.region003	cyclic-lactone-autoinducer	RiPPs	GCF_002948215.1	3	unknown_family
NZ_CP026743.1.region004	RiPP-like	RiPPs	GCF_002948215.1	4	unknown_family	known_family	plantaricin E	BAC046	100	plantaricin E;plantaricin F	BAC046;BAC050	100;100
NZ_CP069168.1.region004	cyclic-lactone-autoinducer	RiPPs	GCF_016812075.1	3	unknown_family
NZ_CP069168.1.region002	T3PKS	PKSother	GCF_016812075.1	1	unknown_family
NZ_CP069168.1.region001	RiPP-like	RiPPs	GCF_016812075.1	4	unknown_family	known_family	plantaricin F	BAC050	100	plantaricin F	BAC050	100
NZ_CP069168.1.region003	terpene	Terpene	GCF_016812075.1	2	unknown_family
NZ_CP020816.1.region004	cyclic-lactone-autoinducer	RiPPs	GCF_002109425.1	3	unknown_family
NZ_CP020816.1.region002	T3PKS	PKSother	GCF_002109425.1	1	unknown_family
NZ_CP020816.1.region003	terpene	Terpene	GCF_002109425.1	2	unknown_family
NZ_CP020816.1.region001	RiPP-like	RiPPs	GCF_002109425.1	4	unknown_family	known_family	plantaricin E	BAC046	100	plantaricin E;plantaricin F	BAC046;BAC050	100;100
NZ_CP010528.1.region003	T3PKS	PKSother	GCF_000931425.2	1	unknown_family
NZ_CP010528.1.region002	NRPS.NRPS-like	NRPS	GCF_000931425.2	36	unknown_family
NZ_CP010528.1.region004	terpene	Terpene	GCF_000931425.2	2	unknown_family
NZ_CP010528.1.region005	cyclic-lactone-autoinducer	RiPPs	GCF_000931425.2	3	unknown_family
NZ_CP025732.1.region001	RiPP-like	RiPPs	GCF_000931425.2	76	known_family	known_family	acidocin B (AcdB)	BAC111	69.5	acidocin B (AcdB);Gassericin A;Reutericin 6;Pentocin KCA1	BAC111;BAC121;BAC168;BAC224	69.5;69.0;69.0;53.4
NZ_CP010528.1.region001	RiPP-like	RiPPs	GCF_000931425.2	4	unknown_family	known_family	plantaricin E	BAC046	100	plantaricin E;plantaricin F	BAC046;BAC050	100;100
NZ_CP035143.1.region001	RiPP-like	RiPPs	GCF_004101505.1	4	unknown_family	known_family	plantaricin E	BAC046	100	plantaricin E;plantaricin F	BAC046;BAC050	100;100
NZ_CP035143.1.region002	terpene	Terpene	GCF_004101505.1	2	unknown_family
NZ_CP035143.1.region003	cyclic-lactone-autoinducer	RiPPs	GCF_004101505.1	3	unknown_family
NZ_CP032359.1.region004	cyclic-lactone-autoinducer	RiPPs	GCF_003589725.1	3	unknown_family
NZ_CP032359.1.region001	RiPP-like	RiPPs	GCF_003589725.1	4	unknown_family	known_family	plantaricin E	BAC046	100	plantaricin E;plantaricin F	BAC046;BAC050	100;100
NZ_CP032359.1.region002	terpene	Terpene	GCF_003589725.1	2	unknown_family
NZ_CP032359.1.region003	T3PKS	PKSother	GCF_003589725.1	1	unknown_family
NZ_AP018405.1.region004	T3PKS	PKSother	GCF_003966855.1	1	unknown_family
NZ_AP018405.1.region001	RiPP-like	RiPPs	GCF_003966855.1	4	unknown_family	known_family	plantaricin E	BAC046	100	plantaricin E;plantaricin F	BAC046;BAC050	100;100
NZ_AP018405.1.region003	terpene	Terpene	GCF_003966855.1	2	unknown_family
NZ_AP018405.1.region002	cyclic-lactone-autoinducer	RiPPs	GCF_003966855.1	3	unknown_family
NZ_CP055123.1.region002	RiPP-like	RiPPs	GCF_013367715.1	4	unknown_family	known_family	plantaricin E	BAC046	100	plantaricin E;plantaricin F	BAC046;BAC050	100;100
NZ_CP055123.1.region001	T3PKS	PKSother	GCF_013367715.1	1	unknown_family
NZ_CP055123.1.region003	cyclic-lactone-autoinducer	RiPPs	GCF_013367715.1	3	unknown_family
NZ_CP055123.1.region004	terpene	Terpene	GCF_013367715.1	2	unknown_family
NZ_CP014780.1.region002	T3PKS	PKSother	GCF_001596095.1	1	unknown_family
NZ_CP014780.1.region001	RiPP-like	RiPPs	GCF_001596095.1	4	unknown_family	known_family	plantaricin E	BAC046	100	plantaricin E;plantaricin F	BAC046;BAC050	100;100
NZ_CP014780.1.region004	cyclic-lactone-autoinducer	RiPPs	GCF_001596095.1	3	unknown_family
NZ_CP014780.1.region003	terpene	Terpene	GCF_001596095.1	2	unknown_family
NZ_CP032642.1.region004	RiPP-like	RiPPs	GCF_003627335.1	4	unknown_family	known_family	plantaricin E	BAC046	100	plantaricin E;plantaricin F	BAC046;BAC050	100;100
NZ_CP032642.1.region001	cyclic-lactone-autoinducer	RiPPs	GCF_003627335.1	3	unknown_family
NZ_CP032642.1.region003	terpene	Terpene	GCF_003627335.1	2	unknown_family
NZ_CP032642.1.region002	T3PKS	PKSother	GCF_003627335.1	1	unknown_family
NZ_CP012122.1.region001	RiPP-like	RiPPs	GCF_001484005.1	4	unknown_family	known_family	plantaricin E	BAC046	100	plantaricin E;plantaricin F	BAC046;BAC050	100;100
NZ_CP012122.1.region003	T3PKS	PKSother	GCF_001484005.1	1	unknown_family
NZ_CP012122.1.region002	terpene	Terpene	GCF_001484005.1	2	unknown_family
NZ_CP012122.1.region004	cyclic-lactone-autoinducer	RiPPs	GCF_001484005.1	3	unknown_family
NZ_CP017066.1.region002	T3PKS	PKSother	GCF_002286275.1	1	unknown_family
NZ_CP017066.1.region003	terpene	Terpene	GCF_002286275.1	2	unknown_family
NZ_CP017066.1.region001	RiPP-like	RiPPs	GCF_002286275.1	4	unknown_family	known_family	plantaricin E	BAC046	100	plantaricin E;plantaricin F	BAC046;BAC050	100;100
NZ_CP017066.1.region004	cyclic-lactone-autoinducer	RiPPs	GCF_002286275.1	3	unknown_family
NZ_CP046593.1.region002	terpene	Terpene	GCF_017301935.1	2	unknown_family
NZ_CP046593.1.region001	T3PKS	PKSother	GCF_017301935.1	1	unknown_family
NZ_CP046593.1.region004	RiPP-like	RiPPs	GCF_017301935.1	4	unknown_family	known_family	plantaricin E	BAC046	100	plantaricin E;plantaricin F	BAC046;BAC050	100;100
NZ_CP046593.1.region003	cyclic-lactone-autoinducer	RiPPs	GCF_017301935.1	3	unknown_family
NZ_CP030244.1.region001	RiPP-like	RiPPs	GCF_007833595.1	4	unknown_family	known_family	plantaricin E	BAC046	100	plantaricin E;plantaricin F	BAC046;BAC050	100;100
NZ_CP030244.1.region004	cyclic-lactone-autoinducer	RiPPs	GCF_007833595.1	3	unknown_family
NZ_CP030244.1.region002	T3PKS	PKSother	GCF_007833595.1	1	unknown_family
NZ_CP030244.1.region003	terpene	Terpene	GCF_007833595.1	2	unknown_family
NZ_CP015126.1.region002	T3PKS	PKSother	GCF_001617525.2	1	unknown_family
NZ_CP015126.1.region003	terpene	Terpene	GCF_001617525.2	2	unknown_family
NZ_CP015126.1.region004	cyclic-lactone-autoinducer	RiPPs	GCF_001617525.2	3	unknown_family
NZ_CP015126.1.region001	RiPP-like	RiPPs	GCF_001617525.2	4	unknown_family	known_family	plantaricin E	BAC046	100	plantaricin E;plantaricin F	BAC046;BAC050	100;100
NZ_CP021501.1.region001	RiPP-like	RiPPs	GCF_002173655.1	4	unknown_family	known_family	plantaricin E	BAC046	100	plantaricin E;plantaricin F	BAC046;BAC050	100;100
NZ_CP021501.1.region002	T3PKS	PKSother	GCF_002173655.1	1	unknown_family
NZ_CP021501.1.region004	cyclic-lactone-autoinducer	RiPPs	GCF_002173655.1	3	unknown_family
NZ_CP021501.1.region003	terpene	Terpene	GCF_002173655.1	2	unknown_family
NZ_CP048022.1.region001	T3PKS	PKSother	GCF_010092485.1	1	unknown_family
NZ_CP048022.1.region002	terpene	Terpene	GCF_010092485.1	2	unknown_family
NZ_CP048022.1.region003	cyclic-lactone-autoinducer	RiPPs	GCF_010092485.1	3	unknown_family
NZ_CP048022.1.region004	RiPP-like	RiPPs	GCF_010092485.1	4	unknown_family	known_family	plantaricin E	BAC046	100	plantaricin E;plantaricin F	BAC046;BAC050	100;100
NZ_CP072452.1.region004	RiPP-like	RiPPs	GCF_017742875.1	4	unknown_family	known_family	plantaricin E	BAC046	100	plantaricin E;plantaricin F	BAC046;BAC050	100;100
NZ_CP072452.1.region003	cyclic-lactone-autoinducer	RiPPs	GCF_017742875.1	3	unknown_family
NZ_CP072452.1.region002	terpene	Terpene	GCF_017742875.1	2	unknown_family
NZ_CP072452.1.region001	T3PKS	PKSother	GCF_017742875.1	1	unknown_family
NZ_CP028261.1.region002	terpene	Terpene	GCF_009913975.1	2	unknown_family
NZ_CP028261.1.region004	RiPP-like	RiPPs	GCF_009913975.1	4	unknown_family	known_family	plantaricin E	BAC046	100	plantaricin E;plantaricin F	BAC046;BAC050	100;100
NZ_CP028261.1.region001	T3PKS	PKSother	GCF_009913975.1	1	unknown_family
NZ_CP028261.1.region003	cyclic-lactone-autoinducer	RiPPs	GCF_009913975.1	3	unknown_family
NZ_CP018209.1.region001	T3PKS	PKSother	GCF_002116955.1	1	unknown_family
NZ_CP018209.1.region004	RiPP-like	RiPPs	GCF_002116955.1	4	unknown_family	known_family	plantaricin E	BAC046	100	plantaricin E;plantaricin F	BAC046;BAC050	100;100
NZ_CP018209.1.region002	terpene	Terpene	GCF_002116955.1	2	unknown_family
NZ_CP018209.1.region003	cyclic-lactone-autoinducer	RiPPs	GCF_002116955.1	3	unknown_family
NZ_CP017406.1.region003	cyclic-lactone-autoinducer	RiPPs	GCF_001990145.1	3	unknown_family
NZ_CP017406.1.region002	RiPP-like	RiPPs	GCF_001990145.1	4	unknown_family	known_family	plantaricin E	BAC046	100	plantaricin E;plantaricin F	BAC046;BAC050	100;100
NZ_CP017406.1.region004	terpene	Terpene	GCF_001990145.1	2	unknown_family
NZ_CP017406.1.region001	T3PKS	PKSother	GCF_001990145.1	1	unknown_family
NZ_CP062059.1.region001	RiPP-like	RiPPs	GCF_014840995.1	4	unknown_family	known_family	plantaricin E	BAC046	100	plantaricin E;plantaricin F	BAC046;BAC050	100;100
NZ_CP062059.1.region002	cyclic-lactone-autoinducer	RiPPs	GCF_014840995.1	3	unknown_family
NZ_CP062059.1.region004	T3PKS	PKSother	GCF_014840995.1	1	unknown_family
NZ_CP062059.1.region003	terpene	Terpene	GCF_014840995.1	2	unknown_family
NZ_CP046935.1.region003	cyclic-lactone-autoinducer	RiPPs	GCF_013458335.1	3	unknown_family
NZ_CP046935.1.region001	T3PKS	PKSother	GCF_013458335.1	1	unknown_family
NZ_CP046935.1.region002	terpene	Terpene	GCF_013458335.1	2	unknown_family
NZ_CP046935.1.region004	RiPP-like	RiPPs	GCF_013458335.1	4	unknown_family	known_family	plantaricin E	BAC046	100	plantaricin E;plantaricin F	BAC046;BAC050	100;100
NZ_CP031702.1.region002	RiPP-like	RiPPs	GCF_003428355.1	4	unknown_family	known_family	plantaricin E	BAC046	100	plantaricin E;plantaricin F	BAC046;BAC050	100;100
NZ_CP031702.1.region004	terpene	Terpene	GCF_003428355.1	2	unknown_family
NZ_CP031702.1.region003	cyclic-lactone-autoinducer	RiPPs	GCF_003428355.1	3	unknown_family
NZ_CP031702.1.region001	T3PKS	PKSother	GCF_003428355.1	1	unknown_family
NZ_CP024058.1.region002	RiPP-like	RiPPs	GCF_003692595.1	108	unknown_family
NZ_CP024058.1.region004	terpene	Terpene	GCF_003692595.1	2	unknown_family
NZ_CP024058.1.region003	cyclic-lactone-autoinducer	RiPPs	GCF_003692595.1	3	unknown_family
NZ_CP024058.1.region001	RiPP-like	RiPPs	GCF_003692595.1	4	unknown_family	known_family	plantaricin E	BAC046	100	plantaricin E;plantaricin F	BAC046;BAC050	100;100
NZ_CP024058.1.region005	T3PKS	PKSother	GCF_003692595.1	1	unknown_family
NZ_CP024060.1.region001	RiPP-like	RiPPs	GCF_003692595.1	4	unknown_family
NZ_CP009236.1.region003	cyclic-lactone-autoinducer	RiPPs	GCF_001278015.1	3	unknown_family
NZ_CP009236.1.region001	RiPP-like	RiPPs	GCF_001278015.1	4	unknown_family	known_family	plantaricin E	BAC046	100	plantaricin E;plantaricin F	BAC046;BAC050	100;100
NZ_CP009236.1.region002	terpene	Terpene	GCF_001278015.1	2	unknown_family
NZ_CP013149.1.region001	RiPP-like	RiPPs	GCF_001880185.2	4	unknown_family	known_family	plantaricin E	BAC046	100	plantaricin E;plantaricin F	BAC046;BAC050	100;100
NZ_CP013149.1.region004	cyclic-lactone-autoinducer	RiPPs	GCF_001880185.2	3	unknown_family
NZ_CP013149.1.region002	T3PKS	PKSother	GCF_001880185.2	1	unknown_family
NZ_CP013149.1.region003	terpene	Terpene	GCF_001880185.2	2	unknown_family
NZ_CP069282.1.region003	terpene	Terpene	GCF_016838645.1	2	unknown_family
NZ_CP069282.1.region001	RiPP-like	RiPPs	GCF_016838645.1	4	unknown_family	known_family	plantaricin E	BAC046	100	plantaricin E;plantaricin F	BAC046;BAC050	100;100
NZ_CP069282.1.region004	cyclic-lactone-autoinducer	RiPPs	GCF_016838645.1	3	unknown_family
NZ_CP069282.1.region002	T3PKS	PKSother	GCF_016838645.1	1	unknown_family
NZ_CP034694.1.region002	RiPP-like	RiPPs	GCF_003999275.1	4	unknown_family	known_family	plantaricin E	BAC046	100	plantaricin E;plantaricin F	BAC046;BAC050	100;100
NZ_CP034694.1.region001	T3PKS	PKSother	GCF_003999275.1	1	unknown_family
NZ_CP034694.1.region003	cyclic-lactone-autoinducer	RiPPs	GCF_003999275.1	3	unknown_family
NZ_CP034694.1.region004	terpene	Terpene	GCF_003999275.1	2	unknown_family
NZ_CP059473.1.region001	T3PKS	PKSother	GCF_014041895.1	1	unknown_family
NZ_CP059473.1.region004	RiPP-like	RiPPs	GCF_014041895.1	4	unknown_family	known_family	plantaricin E	BAC046	100	plantaricin E;plantaricin F	BAC046;BAC050	100;100
NZ_CP059473.1.region003	cyclic-lactone-autoinducer	RiPPs	GCF_014041895.1	3	unknown_family
NZ_CP059473.1.region002	terpene	Terpene	GCF_014041895.1	2	unknown_family
NZ_CP028977.1.region004	cyclic-lactone-autoinducer	RiPPs	GCF_003097595.1	3	unknown_family
NZ_CP028977.1.region001	RiPP-like	RiPPs	GCF_003097595.1	4	unknown_family	known_family	plantaricin E	BAC046	100	plantaricin E;plantaricin F	BAC046;BAC050	100.0;97.1
NZ_CP028977.1.region002	T3PKS	PKSother	GCF_003097595.1	1	unknown_family
NZ_CP028977.1.region003	terpene	Terpene	GCF_003097595.1	2	unknown_family
NZ_CP028978.1.region001	NRPS	NRPS	GCF_003097595.1	123	unknown_family
NZ_CP052869.1.region004	cyclic-lactone-autoinducer	RiPPs	GCF_012974545.1	3	unknown_family
NZ_CP052869.1.region002	T3PKS	PKSother	GCF_012974545.1	1	unknown_family
NZ_CP052869.1.region001	RiPP-like	RiPPs	GCF_012974545.1	4	unknown_family	known_family	plantaricin E	BAC046	100	plantaricin E;plantaricin F	BAC046;BAC050	100;100
NZ_CP052869.1.region003	terpene	Terpene	GCF_012974545.1	2	unknown_family
NZ_CP028334.1.region003	terpene	Terpene	GCF_009914095.1	2	unknown_family
NZ_CP028334.1.region004	T3PKS	PKSother	GCF_009914095.1	1	unknown_family
NZ_CP028334.1.region002	cyclic-lactone-autoinducer	RiPPs	GCF_009914095.1	3	unknown_family
NZ_CP028334.1.region001	RiPP-like	RiPPs	GCF_009914095.1	4	unknown_family
NZ_CP025690.1.region002	RiPP-like	RiPPs	GCF_004319665.1	4	unknown_family	known_family	plantaricin E	BAC046	100	plantaricin E;plantaricin F	BAC046;BAC050	100;100
NZ_CP025690.1.region005	cyclic-lactone-autoinducer	RiPPs	GCF_004319665.1	3	unknown_family
NZ_CP025690.1.region001	RiPP-like	RiPPs	GCF_004319665.1	108	unknown_family
NZ_CP025690.1.region004	terpene	Terpene	GCF_004319665.1	2	unknown_family
NZ_CP025691.1.region001	RiPP-like	RiPPs	GCF_004319665.1	4	unknown_family
NZ_CP025690.1.region003	T3PKS	PKSother	GCF_004319665.1	1	unknown_family
NZ_CP028220.1.region004	terpene	Terpene	GCF_009913635.1	2	unknown_family
NZ_CP028220.1.region001	T3PKS	PKSother	GCF_009913635.1	1	unknown_family
NZ_CP028220.1.region002	RiPP-like	RiPPs	GCF_009913635.1	4	unknown_family	known_family	plantaricin E	BAC046	100	plantaricin E;plantaricin F	BAC046;BAC050	100.0;97.1
NZ_CP028220.1.region003	cyclic-lactone-autoinducer	RiPPs	GCF_009913635.1	3	unknown_family
NZ_CP028221.1.region002	cyclic-lactone-autoinducer	RiPPs	GCF_009913655.1	3	unknown_family
NZ_CP028221.1.region001	terpene	Terpene	GCF_009913655.1	2	unknown_family
NZ_CP028221.1.region004	T3PKS	PKSother	GCF_009913655.1	1	unknown_family
NZ_CP028221.1.region003	RiPP-like	RiPPs	GCF_009913655.1	4	unknown_family	known_family	plantaricin E	BAC046	100	plantaricin E;plantaricin F	BAC046;BAC050	100.0;97.1
NZ_CP028219.1.region002	cyclic-lactone-autoinducer	RiPPs	GCF_009913615.1	3	unknown_family
NZ_CP028219.1.region001	terpene	Terpene	GCF_009913615.1	2	unknown_family
NZ_CP028219.1.region003	RiPP-like	RiPPs	GCF_009913615.1	4	unknown_family	known_family	plantaricin E	BAC046	100	plantaricin E;plantaricin F	BAC046;BAC050	100.0;97.1
NZ_CP028219.1.region004	T3PKS	PKSother	GCF_009913615.1	1	unknown_family
NZ_CP021929.1.region002	T3PKS	PKSother	GCF_009619495.1	1	unknown_family
NZ_CP021929.1.region004	RiPP-like	RiPPs	GCF_009619495.1	131	unknown_family
NZ_CP021929.1.region005	cyclic-lactone-autoinducer	RiPPs	GCF_009619495.1	3	unknown_family
NZ_CP021929.1.region001	RiPP-like	RiPPs	GCF_009619495.1	4	unknown_family	known_family	plantaricin E	BAC046	100	plantaricin E;plantaricin F	BAC046;BAC050	100;100
NZ_CP021929.1.region003	terpene	Terpene	GCF_009619495.1	2	unknown_family
NZ_CP032466.1.region001	T3PKS	PKSother	GCF_003597615.1	1	unknown_family
NZ_CP032466.1.region003	cyclic-lactone-autoinducer	RiPPs	GCF_003597615.1	3	unknown_family
NZ_CP032466.1.region002	RiPP-like	RiPPs	GCF_003597615.1	4	unknown_family	known_family	plantaricin E	BAC046	100	plantaricin E;plantaricin F	BAC046;BAC050	100;100
NZ_CP032466.1.region004	terpene	Terpene	GCF_003597615.1	2	unknown_family
NZ_CP071449.1.region004	cyclic-lactone-autoinducer	RiPPs	GCF_017351995.1	3	unknown_family
NZ_CP071449.1.region002	T3PKS	PKSother	GCF_017351995.1	1	unknown_family
NZ_CP071449.1.region001	RiPP-like	RiPPs	GCF_017351995.1	4	unknown_family	known_family	plantaricin E	BAC046	100	plantaricin E;plantaricin F	BAC046;BAC050	100;100
NZ_CP071449.1.region003	terpene	Terpene	GCF_017351995.1	2	unknown_family
NZ_CP044500.1.region001	RiPP-like	RiPPs	GCF_014084065.1	4	unknown_family	known_family	plantaricin E	BAC046	100	plantaricin E;plantaricin F	BAC046;BAC050	100;100
NZ_CP044500.1.region006	cyclic-lactone-autoinducer	RiPPs	GCF_014084065.1	3	unknown_family
NZ_CP044500.1.region003	T3PKS	PKSother	GCF_014084065.1	1	unknown_family
NZ_CP044500.1.region004	cyclic-lactone-autoinducer	RiPPs	GCF_014084065.1	89	unknown_family
NZ_CP044500.1.region002	NRPS.NRPS-like	NRPS	GCF_014084065.1	36	unknown_family
NZ_CP044502.1.region001	RiPP-like	RiPPs	GCF_014084065.1	4	unknown_family
NZ_CP044500.1.region005	terpene	Terpene	GCF_014084065.1	2	unknown_family
NZ_CP058967.1.region004	cyclic-lactone-autoinducer	RiPPs	GCF_019425695.1	3	unknown_family
NZ_CP058967.1.region002	T3PKS	PKSother	GCF_019425695.1	1	unknown_family
NZ_CP058967.1.region001	RiPP-like	RiPPs	GCF_019425695.1	4	unknown_family	known_family	plantaricin E	BAC046	100	plantaricin E;plantaricin F	BAC046;BAC050	100;100
NZ_CP058967.1.region003	terpene	Terpene	GCF_019425695.1	2	unknown_family
NZ_CP035012.1.region002	terpene	Terpene	GCF_004028335.1	2	unknown_family
NZ_CP035012.1.region001	cyclic-lactone-autoinducer	RiPPs	GCF_004028335.1	3	unknown_family
NZ_CP035012.1.region003	T3PKS	PKSother	GCF_004028335.1	1	unknown_family
NZ_CP028242.1.region001	RiPP-like	RiPPs	GCF_009913855.1	4	unknown_family
NZ_CP028241.1.region004	terpene	Terpene	GCF_009913855.1	2	unknown_family
NZ_CP028241.1.region001	T3PKS	PKSother	GCF_009913855.1	1	unknown_family
NZ_CP028241.1.region002	RiPP-like	RiPPs	GCF_009913855.1	4	unknown_family	known_family	plantaricin E	BAC046	100	plantaricin E;plantaricin F	BAC046;BAC050	100.0;97.1
NZ_CP028241.1.region003	cyclic-lactone-autoinducer	RiPPs	GCF_009913855.1	3	unknown_family
NZ_CP032648.1.region003	terpene	Terpene	GCF_003627355.1	2	unknown_family
NZ_CP032648.1.region004	T3PKS	PKSother	GCF_003627355.1	1	unknown_family
NZ_CP032648.1.region002	cyclic-lactone-autoinducer	RiPPs	GCF_003627355.1	3	unknown_family
NZ_CP032648.1.region001	RiPP-like	RiPPs	GCF_003627355.1	4	unknown_family
NZ_CP015966.1.region004	terpene	Terpene	GCF_001659745.1	2	unknown_family
NZ_CP015966.1.region002	RiPP-like	RiPPs	GCF_001659745.1	4	unknown_family
NZ_CP015966.1.region001	T3PKS	PKSother	GCF_001659745.1	1	unknown_family
NZ_CP015966.1.region003	cyclic-lactone-autoinducer	RiPPs	GCF_001659745.1	3	unknown_family
NZ_CP027349.1.region003	cyclic-lactone-autoinducer	RiPPs	GCF_003352125.1	3	unknown_family
NZ_CP027349.1.region001	T3PKS	PKSother	GCF_003352125.1	1	unknown_family
NZ_CP027349.1.region002	terpene	Terpene	GCF_003352125.1	2	unknown_family
NZ_CP070847.1.region004	RiPP-like	RiPPs	GCF_017068235.1	4	unknown_family	known_family	plantaricin E	BAC046	100	plantaricin E;plantaricin F	BAC046;BAC050	100;100
NZ_CP070847.1.region002	terpene	Terpene	GCF_017068235.1	2	unknown_family
NZ_CP070847.1.region001	T3PKS	PKSother	GCF_017068235.1	1	unknown_family
NZ_CP070847.1.region005	NRPS.NRPS-like	NRPS	GCF_017068235.1	36	unknown_family
NZ_CP070847.1.region003	cyclic-lactone-autoinducer	RiPPs	GCF_017068235.1	3	unknown_family
NZ_CP075330.1.region003	cyclic-lactone-autoinducer	RiPPs	GCF_019399915.1	3	unknown_family
NZ_CP075331.1.region001	RiPP-like	RiPPs	GCF_019399915.1	76	known_family	known_family	acidocin B (AcdB)	BAC111	67.8	acidocin B (AcdB);Gassericin A;Reutericin 6	BAC111;BAC121;BAC168	67.8;67.2;67.2
NZ_CP075330.1.region002	terpene	Terpene	GCF_019399915.1	2	unknown_family
NZ_CP075330.1.region001	T3PKS	PKSother	GCF_019399915.1	1	unknown_family
NZ_CP059168.1.region001	RiPP-like	RiPPs	GCF_016894405.1	4	unknown_family	known_family	plantaricin E	BAC046	100	plantaricin E;plantaricin F	BAC046;BAC050	100;100
NZ_CP059168.1.region004	cyclic-lactone-autoinducer	RiPPs	GCF_016894405.1	3	unknown_family
NZ_CP059168.1.region002	T3PKS	PKSother	GCF_016894405.1	1	unknown_family
NZ_CP059168.1.region003	terpene	Terpene	GCF_016894405.1	2	unknown_family
NZ_CP059294.1.region001	RiPP-like	RiPPs	GCF_013694305.1	4	unknown_family	known_family	plantaricin E	BAC046	100	plantaricin E;plantaricin F	BAC046;BAC050	100;100
NZ_CP059294.1.region004	cyclic-lactone-autoinducer	RiPPs	GCF_013694305.1	3	unknown_family
NZ_CP059294.1.region003	terpene	Terpene	GCF_013694305.1	2	unknown_family
NZ_CP059294.1.region002	T3PKS	PKSother	GCF_013694305.1	1	unknown_family
NZ_CP046262.1.region003	terpene	Terpene	GCF_009720585.1	2	unknown_family
NZ_CP046262.1.region002	T3PKS	PKSother	GCF_009720585.1	1	unknown_family
NZ_CP046262.1.region001	RiPP-like	RiPPs	GCF_009720585.1	4	unknown_family	known_family	plantaricin E	BAC046	100	plantaricin E;plantaricin F	BAC046;BAC050	100;100
NZ_CP046262.1.region004	cyclic-lactone-autoinducer	RiPPs	GCF_009720585.1	3	unknown_family
NZ_CP032464.1.region002	T3PKS	PKSother	GCF_003597595.1	1	unknown_family
NZ_CP032464.1.region003	RiPP-like	RiPPs	GCF_003597595.1	4	unknown_family	known_family	plantaricin E	BAC046	100	plantaricin E;plantaricin F	BAC046;BAC050	100;100
NZ_CP032464.1.region004	cyclic-lactone-autoinducer	RiPPs	GCF_003597595.1	3	unknown_family
NZ_CP032464.1.region001	terpene	Terpene	GCF_003597595.1	2	unknown_family
NZ_CP024413.1.region003	terpene	Terpene	GCF_002749655.1	2	unknown_family
NZ_CP024413.1.region002	T3PKS	PKSother	GCF_002749655.1	1	unknown_family
NZ_CP024413.1.region004	cyclic-lactone-autoinducer	RiPPs	GCF_002749655.1	3	unknown_family
NZ_CP024413.1.region001	RiPP-like	RiPPs	GCF_002749655.1	4	unknown_family	known_family	plantaricin E	BAC046	100	plantaricin E;plantaricin F	BAC046;BAC050	100;100
NZ_CP045593.1.region001	RiPP-like	RiPPs	GCF_015377525.1	4	unknown_family	known_family	plantaricin E	BAC046	100	plantaricin E;plantaricin F	BAC046;BAC050	100;100
NZ_CP045593.1.region002	T3PKS	PKSother	GCF_015377525.1	1	unknown_family
NZ_CP045593.1.region003	terpene	Terpene	GCF_015377525.1	2	unknown_family
NZ_CP045593.1.region004	cyclic-lactone-autoinducer	RiPPs	GCF_015377525.1	3	unknown_family
NZ_CP025988.1.region002	terpene	Terpene	GCF_002895245.1	2	unknown_family
NZ_CP025988.1.region004	RiPP-like	RiPPs	GCF_002895245.1	4	unknown_family	known_family	plantaricin E	BAC046	100	plantaricin E;plantaricin F	BAC046;BAC050	100;100
NZ_CP025988.1.region003	cyclic-lactone-autoinducer	RiPPs	GCF_002895245.1	3	unknown_family
NZ_CP025988.1.region001	T3PKS	PKSother	GCF_002895245.1	1	unknown_family
NZ_CP012343.1.region002	terpene	Terpene	GCF_001296095.1	2	unknown_family
NZ_CP012343.1.region001	T3PKS	PKSother	GCF_001296095.1	1	unknown_family
NZ_CP012343.1.region003	cyclic-lactone-autoinducer	RiPPs	GCF_001296095.1	3	unknown_family
NZ_CP012343.1.region004	RiPP-like	RiPPs	GCF_001296095.1	4	unknown_family	known_family	plantaricin E	BAC046	100	plantaricin E;plantaricin F	BAC046;BAC050	100;100
NZ_CP028222.1.region004	RiPP-like	RiPPs	GCF_009913695.1	4	unknown_family	known_family	plantaricin E	BAC046	100	plantaricin E;plantaricin F	BAC046;BAC050	100;100
NZ_CP028222.1.region001	T3PKS	PKSother	GCF_009913695.1	1	unknown_family
NZ_CP028222.1.region003	cyclic-lactone-autoinducer	RiPPs	GCF_009913695.1	3	unknown_family
NZ_CP028222.1.region002	terpene	Terpene	GCF_009913695.1	2	unknown_family
NZ_CP031318.1.region001	RiPP-like	RiPPs	GCF_003586485.1	4	unknown_family	known_family	plantaricin E	BAC046	100	plantaricin E;plantaricin F	BAC046;BAC050	100;100
NZ_CP031318.1.region003	terpene	Terpene	GCF_003586485.1	2	unknown_family
NZ_CP031318.1.region004	T3PKS	PKSother	GCF_003586485.1	1	unknown_family
NZ_CP031318.1.region002	cyclic-lactone-autoinducer	RiPPs	GCF_003586485.1	3	unknown_family
NZ_CP029349.1.region003	cyclic-lactone-autoinducer	RiPPs	GCF_003143915.1	3	unknown_family
NZ_CP029349.1.region002	RiPP-like	RiPPs	GCF_003143915.1	4	unknown_family	known_family	plantaricin E	BAC046	100	plantaricin E;plantaricin F	BAC046;BAC050	100;100
NZ_CP029349.1.region001	T3PKS	PKSother	GCF_003143915.1	1	unknown_family
NZ_CP029349.1.region004	terpene	Terpene	GCF_003143915.1	2	unknown_family
NZ_CP019722.1.region004	cyclic-lactone-autoinducer	RiPPs	GCF_002024845.1	3	unknown_family
NZ_CP019722.1.region003	terpene	Terpene	GCF_002024845.1	2	unknown_family
NZ_CP019722.1.region002	T3PKS	PKSother	GCF_002024845.1	1	unknown_family
NZ_CP019722.1.region001	RiPP-like	RiPPs	GCF_002024845.1	4	unknown_family	known_family	plantaricin E	BAC046	100	plantaricin E;plantaricin F	BAC046;BAC050	100;100
NZ_CP023306.1.region004	cyclic-lactone-autoinducer	RiPPs	GCF_006770505.1	3	unknown_family
NZ_CP023306.1.region001	RiPP-like	RiPPs	GCF_006770505.1	4	unknown_family	known_family	plantaricin E	BAC046	100	plantaricin E;plantaricin F	BAC046;BAC050	100.0;97.1
NZ_CP023306.1.region003	terpene	Terpene	GCF_006770505.1	2	unknown_family
NZ_CP023306.1.region002	T3PKS	PKSother	GCF_006770505.1	1	unknown_family
NZ_CP028275.1.region003	RiPP-like	RiPPs	GCF_009913675.1	4	unknown_family	known_family	plantaricin E	BAC046	100	plantaricin E;plantaricin F	BAC046;BAC050	100;100
NZ_CP028276.1.region001	RiPP-like	RiPPs	GCF_009913675.1	4	unknown_family
NZ_CP028275.1.region002	cyclic-lactone-autoinducer	RiPPs	GCF_009913675.1	3	unknown_family
NZ_CP028275.1.region001	terpene	Terpene	GCF_009913675.1	2	unknown_family
NZ_CP028275.1.region004	T3PKS	PKSother	GCF_009913675.1	1	unknown_family
NZ_CP035131.1.region001	cyclic-lactone-autoinducer	RiPPs	GCF_004101325.1	3	unknown_family
NZ_CP035131.1.region002	terpene	Terpene	GCF_004101325.1	2	unknown_family
NZ_CP035131.1.region003	T3PKS	PKSother	GCF_004101325.1	1	unknown_family
NZ_CP035131.1.region004	RiPP-like	RiPPs	GCF_004101325.1	4	unknown_family	known_family	plantaricin E	BAC046	100	plantaricin E;plantaricin F	BAC046;BAC050	100;100
NZ_CP046656.1.region002	T3PKS	PKSother	GCF_009759845.1	1	unknown_family
NZ_CP046656.1.region004	cyclic-lactone-autoinducer	RiPPs	GCF_009759845.1	3	unknown_family
NZ_CP046656.1.region003	terpene	Terpene	GCF_009759845.1	2	unknown_family
NZ_CP046656.1.region001	RiPP-like	RiPPs	GCF_009759845.1	4	unknown_family	known_family	plantaricin E	BAC046	100	plantaricin E;plantaricin F	BAC046;BAC050	100;100
NZ_CP025412.1.region002	terpene	Terpene	GCF_002943545.1	2	unknown_family
NZ_CP025412.1.region001	T3PKS	PKSother	GCF_002943545.1	1	unknown_family
NZ_CP025412.1.region003	cyclic-lactone-autoinducer	RiPPs	GCF_002943545.1	3	unknown_family
NZ_CP020861.1.region002	T3PKS	PKSother	GCF_002109405.1	1	unknown_family
NZ_CP020861.1.region003	terpene	Terpene	GCF_002109405.1	2	unknown_family
NZ_CP020861.1.region004	cyclic-lactone-autoinducer	RiPPs	GCF_002109405.1	3	unknown_family
NZ_CP020861.1.region001	RiPP-like	RiPPs	GCF_002109405.1	4	unknown_family	known_family	plantaricin E	BAC046	100	plantaricin E;plantaricin F	BAC046;BAC050	100;100
NZ_CP021998.2.region001	RiPP-like	RiPPs	GCF_002205775.2	29	known_family	known_family	Plantaricin 423	BAC104	86.5	Plantaricin 423;sakacin-P (Sakacin 674);curvaticin L442;Mundticin KS;Enterocin CRL35 (Mundticin KS);piscicolin 126;Pisciocin V1a;Avicin A;Enterocin HF;mundticin;Bacillocin 1580;carnobacteriocin B2 (Carnocin CP52);Mundticin L;Sakacin G;Plantaricin C19;Coagulin A;pediocin PA-1 (Pediocin ACH)	BAC104;BAC078;BAC161;BAC096;BAC108;BAC081;BAC082;BAC180;BAC175;BAC073;BAC206;BAC091;BAC184;BAC202;BAC056;BAC084;BAC083	86.5;81.8;75.0;72.7;72.7;72.7;72.7;72.7;72.7;72.7;70.6;70.0;68.2;67.6;66.7;64.3;64.3
NZ_CP021997.1.region001	cyclic-lactone-autoinducer	RiPPs	GCF_002205775.2	3	unknown_family
NZ_CP021997.1.region002	terpene	Terpene	GCF_002205775.2	2	unknown_family
NZ_CP021997.1.region003	T3PKS	PKSother	GCF_002205775.2	1	unknown_family
NZ_CP037429.1.region001	RiPP-like	RiPPs	GCF_004337615.1	4	unknown_family	known_family	plantaricin E	BAC046	100	plantaricin E;plantaricin F	BAC046;BAC050	100;100
NZ_CP037429.1.region003	terpene	Terpene	GCF_004337615.1	2	unknown_family
NZ_CP037429.1.region002	T3PKS	PKSother	GCF_004337615.1	1	unknown_family
NZ_CP037429.1.region004	cyclic-lactone-autoinducer	RiPPs	GCF_004337615.1	3	unknown_family
NZ_CP035174.1.region003	terpene	Terpene	GCF_004101645.1	2	unknown_family
NZ_CP035174.1.region004	cyclic-lactone-autoinducer	RiPPs	GCF_004101645.1	3	unknown_family
NZ_CP035174.1.region001	RiPP-like	RiPPs	GCF_004101645.1	4	unknown_family	known_family	plantaricin E	BAC046	100	plantaricin E;plantaricin F	BAC046;BAC050	100;100
NZ_CP035174.1.region002	T3PKS	PKSother	GCF_004101645.1	1	unknown_family
NZ_CP022294.1.region002	T3PKS	PKSother	GCF_003286955.1	1	unknown_family
NZ_CP022294.1.region003	terpene	Terpene	GCF_003286955.1	2	unknown_family
NZ_CP022294.1.region001	RiPP-like	RiPPs	GCF_003286955.1	4	unknown_family	known_family	plantaricin E	BAC046	100	plantaricin E;plantaricin F	BAC046;BAC050	100.0;97.1
NZ_CP022294.1.region004	cyclic-lactone-autoinducer	RiPPs	GCF_003286955.1	3	unknown_family
NZ_CP034997.1.region001	RiPP-like	RiPPs	GCF_011304595.1	4	unknown_family	known_family	plantaricin F	BAC050	100	plantaricin F;plantaricin E	BAC050;BAC046	100.0;97.0
NZ_CP034997.1.region002	T3PKS	PKSother	GCF_011304595.1	1	unknown_family
NZ_CP034997.1.region003	terpene	Terpene	GCF_011304595.1	2	unknown_family
NZ_CP034997.1.region004	cyclic-lactone-autoinducer	RiPPs	GCF_011304595.1	3	unknown_family
NZ_CP023303.1.region001	RiPP-like	RiPPs	GCF_006770485.1	4	unknown_family
NZ_CP023301.1.region004	cyclic-lactone-autoinducer	RiPPs	GCF_006770485.1	3	unknown_family
NZ_CP023301.1.region003	terpene	Terpene	GCF_006770485.1	2	unknown_family
NZ_CP023301.1.region001	RiPP-like	RiPPs	GCF_006770485.1	4	unknown_family	known_family	plantaricin E	BAC046	100	plantaricin E;plantaricin F	BAC046;BAC050	100;100
NZ_CP023301.1.region002	T3PKS	PKSother	GCF_006770485.1	1	unknown_family
NZ_CP035566.1.region001	cyclic-lactone-autoinducer	RiPPs	GCF_004141875.1	3	unknown_family
NZ_CP035566.1.region002	terpene	Terpene	GCF_004141875.1	2	unknown_family
NZ_CP035566.1.region003	T3PKS	PKSother	GCF_004141875.1	1	unknown_family
NZ_CP035566.1.region004	RiPP-like	RiPPs	GCF_004141875.1	4	unknown_family	known_family	plantaricin E	BAC046	100	plantaricin E;plantaricin F	BAC046;BAC050	100;100
NZ_CP020093.1.region002	T3PKS	PKSother	GCF_003020005.1	1	unknown_family
NZ_CP020093.1.region004	cyclic-lactone-autoinducer	RiPPs	GCF_003020005.1	3	unknown_family
NZ_CP020093.1.region003	terpene	Terpene	GCF_003020005.1	2	unknown_family
NZ_CP020093.1.region001	RiPP-like	RiPPs	GCF_003020005.1	4	unknown_family	known_family	plantaricin E	BAC046	100	plantaricin E;plantaricin F	BAC046;BAC050	100;100
NZ_CP025586.1.region004	T3PKS	PKSother	GCF_002868755.1	1	unknown_family
NZ_CP025586.1.region001	RiPP-like	RiPPs	GCF_002868755.1	4	unknown_family	known_family	plantaricin F	BAC050	97.1	plantaricin F;plantaricin E	BAC050;BAC046	97.1;97.0
NZ_CP025586.1.region003	terpene	Terpene	GCF_002868755.1	2	unknown_family
NZ_CP025586.1.region002	cyclic-lactone-autoinducer	RiPPs	GCF_002868755.1	3	unknown_family
NZ_CP054259.1.region002	terpene	Terpene	GCF_013305265.1	2	unknown_family
NZ_CP054259.1.region004	RiPP-like	RiPPs	GCF_013305265.1	4	unknown_family	known_family	plantaricin E	BAC046	100	plantaricin E;plantaricin F	BAC046;BAC050	100;100
NZ_CP054259.1.region001	cyclic-lactone-autoinducer	RiPPs	GCF_013305265.1	3	unknown_family
NZ_CP054259.1.region003	T3PKS	PKSother	GCF_013305265.1	1	unknown_family
NZ_CP028229.1.region003	terpene	Terpene	GCF_009913835.1	2	unknown_family
NZ_CP028229.1.region001	RiPP-like	RiPPs	GCF_009913835.1	4	unknown_family	known_family	plantaricin E	BAC046	100	plantaricin E;plantaricin F	BAC046;BAC050	100.0;97.1
NZ_CP028229.1.region002	cyclic-lactone-autoinducer	RiPPs	GCF_009913835.1	3	unknown_family
NZ_CP028229.1.region004	T3PKS	PKSother	GCF_009913835.1	1	unknown_family
NZ_CP068448.1.region003	terpene	Terpene	GCF_019076805.1	2	unknown_family
NZ_CP068448.1.region002	T3PKS	PKSother	GCF_019076805.1	1	unknown_family
NZ_CP068448.1.region001	RiPP-like	RiPPs	GCF_019076805.1	4	unknown_family	known_family	plantaricin E	BAC046	100	plantaricin E;plantaricin F	BAC046;BAC050	100.0;97.1
NZ_CP068448.1.region004	cyclic-lactone-autoinducer	RiPPs	GCF_019076805.1	3	unknown_family
NZ_CP033888.1.region002	terpene	Terpene	GCF_003813125.1	2	unknown_family
NZ_CP033888.1.region001	T3PKS	PKSother	GCF_003813125.1	1	unknown_family
NZ_CP033888.1.region003	cyclic-lactone-autoinducer	RiPPs	GCF_003813125.1	3	unknown_family
NZ_CP021086.1.region002	NRPS.NRPS-like	NRPS	GCF_003076435.1	36	unknown_family
NZ_CP021086.1.region003	RiPP-like	RiPPs	GCF_003076435.1	4	unknown_family	known_family	plantaricin E	BAC046	100	plantaricin E;plantaricin F	BAC046;BAC050	100;100
NZ_CP021086.1.region001	T3PKS	PKSother	GCF_003076435.1	1	unknown_family
NZ_CP021086.1.region005	terpene	Terpene	GCF_003076435.1	2	unknown_family
NZ_CP021086.1.region004	cyclic-lactone-autoinducer	RiPPs	GCF_003076435.1	3	unknown_family
NZ_CP035150.1.region001	cyclic-lactone-autoinducer	RiPPs	GCF_004101545.1	3	unknown_family
NZ_CP035150.1.region002	terpene	Terpene	GCF_004101545.1	2	unknown_family
NZ_CP035150.1.region003	T3PKS	PKSother	GCF_004101545.1	1	unknown_family
NZ_CP068767.1.region001	T3PKS	PKSother	GCF_016775685.1	1	unknown_family
NZ_CP068767.1.region002	terpene	Terpene	GCF_016775685.1	2	unknown_family
NZ_CP068767.1.region003	cyclic-lactone-autoinducer	RiPPs	GCF_016775685.1	3	unknown_family
NZ_CP017354.1.region005	cyclic-lactone-autoinducer	RiPPs	GCF_002117245.1	3	unknown_family
NZ_CP017354.1.region003	terpene	Terpene	GCF_002117245.1	2	unknown_family
NZ_CP017355.1.region002	RiPP-like	RiPPs	GCF_002117245.1	77	unknown_family	known_family	Plantaricin 1.25 &amp;#946;	BAC115	98.1	Plantaricin 1.25 &amp;#946;;brevicin 27	BAC115;BAC138	98.1;89.3
NZ_CP017354.1.region001	RiPP-like	RiPPs	GCF_002117245.1	4	unknown_family	known_family	plantaricin E	BAC046	100	plantaricin E;plantaricin F	BAC046;BAC050	100;100
NZ_CP017356.1.region001	RiPP-like	RiPPs	GCF_002117245.1	49	unknown_family
NZ_CP017354.1.region002	T3PKS	PKSother	GCF_002117245.1	1	unknown_family
NZ_CP017355.1.region001	RiPP-like	RiPPs	GCF_002117245.1	77	unknown_family
NZ_CP017354.1.region004	RiPP-like	RiPPs	GCF_002117245.1	131	unknown_family
NZ_CP065802.1.region001	RiPP-like	RiPPs	GCF_016066915.1	4	unknown_family	known_family	plantaricin E	BAC046	100	plantaricin E;plantaricin F	BAC046;BAC050	100;100
NZ_CP065802.1.region002	T3PKS	PKSother	GCF_016066915.1	1	unknown_family
NZ_CP065802.1.region003	NRPS.NRPS-like	NRPS	GCF_016066915.1	36	unknown_family
NZ_CP065802.1.region004	terpene	Terpene	GCF_016066915.1	2	unknown_family
NZ_CP065802.1.region005	cyclic-lactone-autoinducer	RiPPs	GCF_016066915.1	3	unknown_family
NZ_CP066817.1.region002	T3PKS	PKSother	GCF_016598735.1	1	unknown_family
NZ_CP066817.1.region005	cyclic-lactone-autoinducer	RiPPs	GCF_016598735.1	3	unknown_family
NZ_CP066817.1.region004	terpene	Terpene	GCF_016598735.1	2	unknown_family
NZ_CP066817.1.region003	NRPS.NRPS-like	NRPS	GCF_016598735.1	36	unknown_family
NZ_CP066817.1.region001	RiPP-like	RiPPs	GCF_016598735.1	4	unknown_family	known_family	plantaricin E	BAC046	100	plantaricin E;plantaricin F	BAC046;BAC050	100;100
NZ_CP023771.1.region004	cyclic-lactone-autoinducer	RiPPs	GCF_001331925.2	3	unknown_family
NZ_CP023771.1.region003	terpene	Terpene	GCF_001331925.2	2	unknown_family
NZ_CP023771.1.region001	RiPP-like	RiPPs	GCF_001331925.2	4	unknown_family	known_family	plantaricin E	BAC046	100	plantaricin E;plantaricin F	BAC046;BAC050	100;100
NZ_CP023771.1.region002	T3PKS	PKSother	GCF_001331925.2	1	unknown_family
NZ_CP017379.1.region001	RiPP-like	RiPPs	GCF_002117305.1	4	unknown_family	known_family	plantaricin E	BAC046	100	plantaricin E;plantaricin F	BAC046;BAC050	100;100
NZ_CP017379.1.region002	T3PKS	PKSother	GCF_002117305.1	1	unknown_family
NZ_CP017379.1.region004	cyclic-lactone-autoinducer	RiPPs	GCF_002117305.1	3	unknown_family
NZ_CP017381.1.region001	RiPP-like	RiPPs	GCF_002117305.1	4	unknown_family
NZ_CP017379.1.region003	terpene	Terpene	GCF_002117305.1	2	unknown_family
NZ_CP017374.1.region001	RiPP-like	RiPPs	GCF_002117285.1	4	unknown_family	known_family	plantaricin E	BAC046	100	plantaricin E;plantaricin F	BAC046;BAC050	100;100
NZ_CP017374.1.region003	T3PKS	PKSother	GCF_002117285.1	1	unknown_family
NZ_CP017374.1.region004	terpene	Terpene	GCF_002117285.1	2	unknown_family
NZ_CP017374.1.region002	NRPS.NRPS-like	NRPS	GCF_002117285.1	36	unknown_family
NZ_CP017374.1.region005	cyclic-lactone-autoinducer	RiPPs	GCF_002117285.1	3	unknown_family
NZ_CP017377.1.region001	RiPP-like	RiPPs	GCF_002117285.1	49	unknown_family
NZ_CP015857.1.region002	cyclic-lactone-autoinducer	RiPPs	GCF_001660025.1	3	unknown_family
NZ_CP015857.1.region001	T3PKS	PKSother	GCF_001660025.1	1	unknown_family
NZ_CP015857.1.region003	terpene	Terpene	GCF_001660025.1	2	unknown_family
NZ_CP030881.1.region004	cyclic-lactone-autoinducer	RiPPs	GCF_003325395.1	3	unknown_family
NZ_CP030881.1.region003	RiPP-like	RiPPs	GCF_003325395.1	4	unknown_family	known_family	plantaricin E	BAC046	100	plantaricin E;plantaricin F	BAC046;BAC050	100;100
NZ_CP030881.1.region002	T3PKS	PKSother	GCF_003325395.1	1	unknown_family
NZ_CP030881.1.region001	terpene	Terpene	GCF_003325395.1	2	unknown_family
NZ_CP015308.1.region004	terpene	Terpene	GCF_001715615.1	2	unknown_family
NZ_CP015308.1.region001	T3PKS	PKSother	GCF_001715615.1	1	unknown_family
NZ_CP015308.1.region002	RiPP-like	RiPPs	GCF_001715615.1	4	unknown_family	known_family	plantaricin E	BAC046	100	plantaricin E;plantaricin F	BAC046;BAC050	100;100
NZ_CP015308.1.region003	cyclic-lactone-autoinducer	RiPPs	GCF_001715615.1	3	unknown_family
NZ_CP035168.1.region005	RiPP-like	RiPPs	GCF_004101625.1	4	unknown_family	known_family	plantaricin E	BAC046	100	plantaricin E;plantaricin F	BAC046;BAC050	100;100
NZ_CP035168.1.region002	terpene	Terpene	GCF_004101625.1	2	unknown_family
NZ_CP035168.1.region004	NRPS.NRPS-like	NRPS	GCF_004101625.1	36	unknown_family
NZ_CP035168.1.region003	T3PKS	PKSother	GCF_004101625.1	1	unknown_family
NZ_CP035168.1.region001	cyclic-lactone-autoinducer	RiPPs	GCF_004101625.1	3	unknown_family
NZ_CP035571.1.region003	T3PKS	PKSother	GCF_004141895.1	1	unknown_family
NZ_CP035574.1.region002	RiPP-like	RiPPs	GCF_004141895.1	49	unknown_family
NZ_CP035571.1.region001	cyclic-lactone-autoinducer	RiPPs	GCF_004141895.1	3	unknown_family
NZ_CP035574.1.region001	RiPP-like	RiPPs	GCF_004141895.1	49	unknown_family
NZ_CP035571.1.region004	RiPP-like	RiPPs	GCF_004141895.1	4	unknown_family	known_family	plantaricin E	BAC046	100	plantaricin E;plantaricin F	BAC046;BAC050	100;100
NZ_CP035571.1.region002	terpene	Terpene	GCF_004141895.1	2	unknown_family
NZ_CP035113.1.region003	cyclic-lactone-autoinducer	RiPPs	GCF_004087995.1	3	unknown_family
NZ_CP035117.1.region001	furan	Others	GCF_004087995.1	72	unknown_family
NZ_CP035113.1.region001	T3PKS	PKSother	GCF_004087995.1	1	unknown_family
NZ_CP035113.1.region002	terpene	Terpene	GCF_004087995.1	2	unknown_family
NZ_CP017363.1.region002	T3PKS	PKSother	GCF_002117265.1	1	unknown_family
NZ_CP017365.1.region001	RiPP-like	RiPPs	GCF_002117265.1	77	unknown_family	known_family	Plantaricin 1.25 &amp;#946;	BAC115	98.1	Plantaricin 1.25 &amp;#946;;brevicin 27	BAC115;BAC138	98.1;89.3
NZ_CP017363.1.region001	RiPP-like	RiPPs	GCF_002117265.1	4	unknown_family	known_family	plantaricin E	BAC046	100	plantaricin E;plantaricin F	BAC046;BAC050	100;100
NZ_CP017363.1.region003	terpene	Terpene	GCF_002117265.1	2	unknown_family
NZ_CP017367.1.region001	RiPP-like	RiPPs	GCF_002117265.1	421	unknown_family	known_family	Bactofencin A	BAC221	86.4	Bactofencin A	BAC221	86.4
NZ_CP017366.1.region001	RiPP-like	RiPPs	GCF_002117265.1	49	unknown_family
NZ_CP017363.1.region005	cyclic-lactone-autoinducer	RiPPs	GCF_002117265.1	3	unknown_family
NZ_CP017363.1.region004	RiPP-like	RiPPs	GCF_002117265.1	131	unknown_family
NZ_CP035556.1.region003	T3PKS	PKSother	GCF_004141755.1	1	unknown_family
NZ_CP035556.1.region001	cyclic-lactone-autoinducer	RiPPs	GCF_004141755.1	3	unknown_family
NZ_CP035556.1.region004	RiPP-like	RiPPs	GCF_004141755.1	4	unknown_family	known_family	plantaricin E	BAC046	100	plantaricin E;plantaricin F	BAC046;BAC050	100;100
NZ_CP035556.1.region002	terpene	Terpene	GCF_004141755.1	2	unknown_family
NZ_CP066547.1.region004	cyclic-lactone-autoinducer	RiPPs	GCF_016415605.1	3	unknown_family
NZ_CP066547.1.region001	RiPP-like	RiPPs	GCF_016415605.1	4	unknown_family	known_family	plantaricin E	BAC046	100	plantaricin E;plantaricin F	BAC046;BAC050	100;100
NZ_CP066547.1.region002	T3PKS	PKSother	GCF_016415605.1	1	unknown_family
NZ_CP066547.1.region003	terpene	Terpene	GCF_016415605.1	2	unknown_family
NZ_CP017954.1.region002	RiPP-like	RiPPs	GCF_001874125.1	4	unknown_family	known_family	plantaricin F	BAC050	100	plantaricin F;plantaricin E	BAC050;BAC046	100.0;88.9
NZ_CP017954.1.region003	cyclic-lactone-autoinducer	RiPPs	GCF_001874125.1	3	unknown_family
NZ_CP017954.1.region004	terpene	Terpene	GCF_001874125.1	2	unknown_family
NZ_CP017954.1.region001	T3PKS	PKSother	GCF_001874125.1	1	unknown_family
NZ_CP048921.1.region003	terpene	Terpene	GCF_011022295.1	2	unknown_family
NZ_CP048921.1.region004	cyclic-lactone-autoinducer	RiPPs	GCF_011022295.1	3	unknown_family
NZ_CP048921.1.region001	RiPP-like	RiPPs	GCF_011022295.1	4	unknown_family	known_family	plantaricin E	BAC046	100	plantaricin E;plantaricin F	BAC046;BAC050	100;100
NZ_CP048921.1.region002	T3PKS	PKSother	GCF_011022295.1	1	unknown_family
NZ_CP046669.1.region001	T3PKS	PKSother	GCF_009759825.1	1	unknown_family
NZ_CP046669.1.region002	terpene	Terpene	GCF_009759825.1	2	unknown_family
NZ_CP046669.1.region003	cyclic-lactone-autoinducer	RiPPs	GCF_009759825.1	3	unknown_family
NZ_CP050257.1.region001	RiPP-like	RiPPs	GCF_019469465.1	4	unknown_family	known_family	plantaricin E	BAC046	100	plantaricin E;plantaricin F	BAC046;BAC050	100.0;97.1
NZ_CP050257.1.region002	T3PKS	PKSother	GCF_019469465.1	1	unknown_family
NZ_CP050257.1.region003	terpene	Terpene	GCF_019469465.1	2	unknown_family
NZ_CP050257.1.region004	cyclic-lactone-autoinducer	RiPPs	GCF_019469465.1	3	unknown_family
NZ_CP028235.1.region004	T3PKS	PKSother	GCF_009937825.1	1	unknown_family
NZ_CP028235.1.region003	terpene	Terpene	GCF_009937825.1	2	unknown_family
NZ_CP028235.1.region002	cyclic-lactone-autoinducer	RiPPs	GCF_009937825.1	3	unknown_family
NZ_CP028235.1.region001	RiPP-like	RiPPs	GCF_009937825.1	4	unknown_family	known_family	plantaricin E	BAC046	100	plantaricin E;plantaricin F	BAC046;BAC050	100;100
NZ_CP012650.1.region003	terpene	Terpene	GCF_001302645.1	2	unknown_family
NZ_CP012650.1.region002	RiPP-like	RiPPs	GCF_001302645.1	465	unknown_family	known_family	plantaricin E	BAC046	100	plantaricin E;plantaricin F	BAC046;BAC050	100;100
NZ_CP012650.1.region001	T3PKS	PKSother	GCF_001302645.1	1	unknown_family
NZ_CP012650.1.region004	cyclic-lactone-autoinducer	RiPPs	GCF_001302645.1	3	unknown_family
NZ_CP020564.1.region003	terpene	Terpene	GCF_002220815.1	2	unknown_family
NZ_CP020564.1.region001	RiPP-like	RiPPs	GCF_002220815.1	4	unknown_family	known_family	plantaricin E	BAC046	100	plantaricin E;plantaricin F	BAC046;BAC050	100.0;97.1
NZ_CP020564.1.region002	T3PKS	PKSother	GCF_002220815.1	1	unknown_family
NZ_CP020564.1.region004	cyclic-lactone-autoinducer	RiPPs	GCF_002220815.1	3	unknown_family
NZ_CP050805.1.region004	T3PKS	PKSother	GCF_012109355.1	1	unknown_family
NZ_CP050805.1.region002	cyclic-lactone-autoinducer	RiPPs	GCF_012109355.1	3	unknown_family
NZ_CP050805.1.region001	RiPP-like	RiPPs	GCF_012109355.1	4	unknown_family	known_family	plantaricin F	BAC050	100	plantaricin F;plantaricin E	BAC050;BAC046	100.0;88.9
NZ_CP050805.1.region003	terpene	Terpene	GCF_012109355.1	2	unknown_family
NZ_CP032460.1.region001	T3PKS	PKSother	GCF_003597635.1	1	unknown_family
NZ_CP032460.1.region002	terpene	Terpene	GCF_003597635.1	2	unknown_family
NZ_CP071892.1.region001	T3PKS	PKSother	GCF_017576965.1	1	unknown_family
NZ_CP071892.1.region002	terpene	Terpene	GCF_017576965.1	2	unknown_family
NZ_CP071892.1.region003	cyclic-lactone-autoinducer	RiPPs	GCF_017576965.1	3	unknown_family
NZ_CP023490.1.region004	RiPP-like	RiPPs	GCF_003611015.1	194	unknown_family	known_family	plantaricin E	BAC046	100	plantaricin E;plantaricin F	BAC046;BAC050	100;100
NZ_CP023490.1.region001	T3PKS	PKSother	GCF_003611015.1	1	unknown_family
NZ_CP023490.1.region003	cyclic-lactone-autoinducer	RiPPs	GCF_003611015.1	3	unknown_family
NZ_CP023490.1.region002	terpene	Terpene	GCF_003611015.1	2	unknown_family
NZ_CP026505.1.region004	RiPP-like	RiPPs	GCF_004328745.1	194	unknown_family	known_family	plantaricin E	BAC046	100	plantaricin E;plantaricin F	BAC046;BAC050	100;100
NZ_CP026505.1.region001	T3PKS	PKSother	GCF_004328745.1	1	unknown_family
NZ_CP026505.1.region003	cyclic-lactone-autoinducer	RiPPs	GCF_004328745.1	3	unknown_family
NZ_CP026505.1.region002	terpene	Terpene	GCF_004328745.1	2	unknown_family
NZ_CP028226.1.region002	RiPP-like	RiPPs	GCF_009913795.1	4	unknown_family
NZ_CP028226.1.region003	T3PKS	PKSother	GCF_009913795.1	1	unknown_family
NZ_CP028226.1.region001	terpene	Terpene	GCF_009913795.1	2	unknown_family
NZ_CP035031.1.region001	cyclic-lactone-autoinducer	RiPPs	GCF_004028295.1	3	unknown_family
NZ_CP035031.1.region002	terpene	Terpene	GCF_004028295.1	2	unknown_family
NZ_CP035031.1.region003	T3PKS	PKSother	GCF_004028295.1	1	unknown_family
NZ_CP035031.1.region004	RiPP-like	RiPPs	GCF_004028295.1	4	unknown_family	known_family	plantaricin E	BAC046	100	plantaricin E;plantaricin F	BAC046;BAC050	100;100
NZ_CP035020.1.region002	terpene	Terpene	GCF_004028315.1	2	unknown_family
NZ_CP035020.1.region003	T3PKS	PKSother	GCF_004028315.1	1	unknown_family
NZ_CP035020.1.region001	cyclic-lactone-autoinducer	RiPPs	GCF_004028315.1	3	unknown_family
NZ_CP035020.1.region004	RiPP-like	RiPPs	GCF_004028315.1	4	unknown_family	known_family	plantaricin E	BAC046	100	plantaricin E;plantaricin F	BAC046;BAC050	100;100
NZ_CP011769.1.region003	cyclic-lactone-autoinducer	RiPPs	GCF_001581895.1	3	unknown_family
NZ_CP011769.1.region001	T3PKS	PKSother	GCF_001581895.1	1	unknown_family
NZ_CP011769.1.region002	terpene	Terpene	GCF_001581895.1	2	unknown_family
NZ_CP019712.1.region003	T3PKS	PKSother	GCF_003999605.1	1	unknown_family
NZ_CP019716.1.region001	RiPP-like	RiPPs	GCF_003999605.1	29	known_family	known_family	pediocin PA-1 (Pediocin ACH)	BAC083	100	pediocin PA-1 (Pediocin ACH);Coagulin A;Plantaricin 423;carnobacteriocin B2 (Carnocin CP52);Mundticin KS;Enterocin CRL35 (Mundticin KS);mundticin;sakacin-P (Sakacin 674);Avicin A;Bacillocin 1580;Mundticin L;Enterocin HF;curvaticin L442;Sakacin G;Pisciocin V1a;piscicolin 126;Plantaricin C19	BAC083;BAC084;BAC104;BAC091;BAC096;BAC108;BAC073;BAC078;BAC180;BAC206;BAC184;BAC175;BAC161;BAC202;BAC082;BAC081;BAC056	100.0;97.7;70.0;68.4;67.6;67.6;67.6;67.4;66.7;65.0;64.9;62.5;58.6;57.9;55.8;55.8;53.1
NZ_CP019712.1.region002	terpene	Terpene	GCF_003999605.1	2	unknown_family
NZ_CP019712.1.region001	cyclic-lactone-autoinducer	RiPPs	GCF_003999605.1	3	unknown_family
NZ_CP031127.1.region003	RiPP-like	RiPPs	GCF_021279005.1	4	unknown_family	known_family	plantaricin E	BAC046	100	plantaricin E;plantaricin F	BAC046;BAC050	100;100
NZ_CP031127.1.region001	terpene	Terpene	GCF_021279005.1	2	unknown_family
NZ_CP031127.1.region002	cyclic-lactone-autoinducer	RiPPs	GCF_021279005.1	3	unknown_family
NZ_CP031127.1.region004	T3PKS	PKSother	GCF_021279005.1	1	unknown_family
NZ_CP028422.1.region002	RiPP-like	RiPPs	GCF_003045665.1	4	unknown_family	known_family	plantaricin E	BAC046	100	plantaricin E;plantaricin F	BAC046;BAC050	100;100
NZ_CP028422.1.region003	T3PKS	PKSother	GCF_003045665.1	1	unknown_family
NZ_CP028422.1.region001	cyclic-lactone-autoinducer	RiPPs	GCF_003045665.1	3	unknown_family
NZ_CP028422.1.region004	terpene	Terpene	GCF_003045665.1	2	unknown_family
NZ_CP028424.1.region002	RiPP-like	RiPPs	GCF_003045725.1	4	unknown_family	known_family	plantaricin F	BAC050	100	plantaricin F	BAC050	100
NZ_CP028424.1.region003	T3PKS	PKSother	GCF_003045725.1	1	unknown_family
NZ_CP028424.1.region001	cyclic-lactone-autoinducer	RiPPs	GCF_003045725.1	3	unknown_family
NZ_CP028424.1.region004	terpene	Terpene	GCF_003045725.1	2	unknown_family
NZ_CP028420.1.region003	T3PKS	PKSother	GCF_003045645.1	1	unknown_family
NZ_CP028420.1.region004	terpene	Terpene	GCF_003045645.1	2	unknown_family
NZ_CP028420.1.region002	RiPP-like	RiPPs	GCF_003045645.1	4	unknown_family	known_family	plantaricin E	BAC046	100	plantaricin E;plantaricin F	BAC046;BAC050	100;100
NZ_CP028420.1.region001	cyclic-lactone-autoinducer	RiPPs	GCF_003045645.1	3	unknown_family
NZ_CP028421.1.region001	RiPP-like	RiPPs	GCF_003045705.1	4	unknown_family	known_family	plantaricin E	BAC046	100	plantaricin E;plantaricin F	BAC046;BAC050	100;100
NZ_CP028421.1.region002	T3PKS	PKSother	GCF_003045705.1	1	unknown_family
NZ_CP028421.1.region003	terpene	Terpene	GCF_003045705.1	2	unknown_family
NZ_CP028421.1.region004	cyclic-lactone-autoinducer	RiPPs	GCF_003045705.1	3	unknown_family
NZ_CP065019.1.region002	T3PKS	PKSother	GCF_015689055.1	1	unknown_family
NZ_CP065019.1.region001	RiPP-like	RiPPs	GCF_015689055.1	4	unknown_family	known_family	plantaricin E	BAC046	100	plantaricin E;plantaricin F	BAC046;BAC050	100;100
NZ_CP065019.1.region003	terpene	Terpene	GCF_015689055.1	2	unknown_family
NZ_CP065019.1.region004	cyclic-lactone-autoinducer	RiPPs	GCF_015689055.1	3	unknown_family
NZ_JQAW01000072.1.region001	T3PKS	PKSother	GCF_001436855.1	1	unknown_family
NZ_JQAW01000032.1.region001	RiPP-like	RiPPs	GCF_001436855.1	4	unknown_family	known_family	plantaricin E	BAC046	100	plantaricin E;plantaricin F	BAC046;BAC050	100;100
NZ_JQAW01000068.1.region001	terpene	Terpene	GCF_001436855.1	2	unknown_family
NZ_JQAW01000077.1.region001	cyclic-lactone-autoinducer	RiPPs	GCF_001436855.1	3	unknown_family
NZ_MCOL01000001.1.region004	cyclic-lactone-autoinducer	RiPPs	GCF_001720285.1	3	unknown_family
NZ_MCOL01000001.1.region003	terpene	Terpene	GCF_001720285.1	2	unknown_family
NZ_MCOL01000001.1.region001	RiPP-like	RiPPs	GCF_001720285.1	4	unknown_family	known_family	plantaricin E	BAC046	100	plantaricin E;plantaricin F	BAC046;BAC050	100;100
NZ_MCOL01000001.1.region002	T3PKS	PKSother	GCF_001720285.1	1	unknown_family
NZ_JAHBMN010000010.1.region001	lanthipeptide-class-ii	RiPPs	GCF_020131335.1	107	unknown_family
NZ_JAHBMN010000002.1.region003	terpene	Terpene	GCF_020131335.1	2	unknown_family
NZ_JAHBMN010000002.1.region002	T3PKS	PKSother	GCF_020131335.1	1	unknown_family
NZ_JAHBMN010000002.1.region004	cyclic-lactone-autoinducer	RiPPs	GCF_020131335.1	3	unknown_family
NZ_JAHBMN010000002.1.region001	RiPP-like	RiPPs	GCF_020131335.1	4	unknown_family	known_family	plantaricin E	BAC046	100	plantaricin E;plantaricin F	BAC046;BAC050	100.0;97.1
NZ_QPFU01000001.1.region001	RiPP-like	RiPPs	GCF_003577505.1	4	unknown_family	known_family	plantaricin E	BAC046	100	plantaricin E;plantaricin F	BAC046;BAC050	100;100
NZ_QPFU01000002.1.region001	RiPP-like	RiPPs	GCF_003577505.1	4	unknown_family
NZ_QPFU01000001.1.region002	terpene	Terpene	GCF_003577505.1	2	unknown_family
NZ_QPFU01000001.1.region003	cyclic-lactone-autoinducer	RiPPs	GCF_003577505.1	3	unknown_family
NZ_JAINTZ010000001.1.region004	RiPP-like	RiPPs	GCF_019879165.1	4	unknown_family	known_family	plantaricin F	BAC050	100	plantaricin F;plantaricin E	BAC050;BAC046	100.0;92.9
NZ_JAINTZ010000001.1.region001	T3PKS	PKSother	GCF_019879165.1	1	unknown_family
NZ_JAINTZ010000001.1.region003	cyclic-lactone-autoinducer	RiPPs	GCF_019879165.1	3	unknown_family
NZ_JAINTZ010000001.1.region002	terpene	Terpene	GCF_019879165.1	2	unknown_family
NZ_CABMJP010000001.1.region002	terpene	Terpene	GCF_902386645.1	2	unknown_family
NZ_CABMJP010000001.1.region001	RiPP-like	RiPPs	GCF_902386645.1	4	unknown_family	known_family	plantaricin E	BAC046	100	plantaricin E;plantaricin F	BAC046;BAC050	100;100
NZ_CABMJP010000001.1.region004	cyclic-lactone-autoinducer	RiPPs	GCF_902386645.1	3	unknown_family
NZ_CABMJP010000001.1.region003	T3PKS	PKSother	GCF_902386645.1	1	unknown_family
NZ_SCFD01000001.1.region004	RiPP-like	RiPPs	GCF_004078535.1	4	unknown_family	known_family	plantaricin E	BAC046	100	plantaricin E;plantaricin F	BAC046;BAC050	100;100
NZ_SCFD01000001.1.region002	terpene	Terpene	GCF_004078535.1	2	unknown_family
NZ_SCFD01000001.1.region001	cyclic-lactone-autoinducer	RiPPs	GCF_004078535.1	3	unknown_family
NZ_SCFD01000001.1.region003	T3PKS	PKSother	GCF_004078535.1	1	unknown_family
NZ_SCEN01000001.1.region003	terpene	Terpene	GCF_004078645.1	2	unknown_family
NZ_SCEN01000001.1.region002	T3PKS	PKSother	GCF_004078645.1	1	unknown_family
NZ_SCEN01000001.1.region004	cyclic-lactone-autoinducer	RiPPs	GCF_004078645.1	3	unknown_family
NZ_SCEN01000001.1.region001	RiPP-like	RiPPs	GCF_004078645.1	4	unknown_family	known_family	plantaricin E	BAC046	100	plantaricin E;plantaricin F	BAC046;BAC050	100;100
NZ_VZQD01000001.1.region002	terpene	Terpene	GCF_009756965.1	2	unknown_family
NZ_VZQD01000006.1.region001	RiPP-like	RiPPs	GCF_009756965.1	4	unknown_family	known_family	plantaricin E	BAC046	100	plantaricin E;plantaricin F	BAC046;BAC050	100;100
NZ_VZQD01000001.1.region003	cyclic-lactone-autoinducer	RiPPs	GCF_009756965.1	3	unknown_family
NZ_VZQD01000006.1.region002	RiPP-like	RiPPs	GCF_009756965.1	4	unknown_family	known_family	plantaricin E	BAC046	100	plantaricin E;plantaricin F	BAC046;BAC050	100;100
NZ_VZQD01000001.1.region001	T3PKS	PKSother	GCF_009756965.1	1	unknown_family
NZ_VZQD01000001.1.region004	RiPP-like	RiPPs	GCF_009756965.1	4	unknown_family	known_family	plantaricin E	BAC046	100	plantaricin E;plantaricin F	BAC046;BAC050	100;100
NZ_SBJM01000001.1.region002	T3PKS	PKSother	GCF_004055415.1	1	unknown_family
NZ_SBJM01000001.1.region003	terpene	Terpene	GCF_004055415.1	2	unknown_family
NZ_SBJM01000001.1.region004	cyclic-lactone-autoinducer	RiPPs	GCF_004055415.1	3	unknown_family
NZ_SBJM01000001.1.region001	NRPS.NRPS-like	NRPS	GCF_004055415.1	36	unknown_family
NZ_JAADBX010000001.1.region004	cyclic-lactone-autoinducer	RiPPs	GCF_019308385.1	3	unknown_family
NZ_JAADBX010000001.1.region001	RiPP-like	RiPPs	GCF_019308385.1	4	unknown_family	known_family	plantaricin E	BAC046	100	plantaricin E;plantaricin F	BAC046;BAC050	100;100
NZ_JAADBX010000001.1.region003	terpene	Terpene	GCF_019308385.1	2	unknown_family
NZ_JAADBX010000001.1.region002	T3PKS	PKSother	GCF_019308385.1	1	unknown_family
NZ_SBJK01000001.1.region001	T3PKS	PKSother	GCF_004055435.1	1	unknown_family
NZ_SBJK01000001.1.region002	terpene	Terpene	GCF_004055435.1	2	unknown_family
NZ_SBJK01000001.1.region003	cyclic-lactone-autoinducer	RiPPs	GCF_004055435.1	3	unknown_family
NZ_SBJI01000006.1.region001	furan	Others	GCF_004054305.1	72	unknown_family
NZ_SBJI01000001.1.region003	cyclic-lactone-autoinducer	RiPPs	GCF_004054305.1	3	unknown_family
NZ_SBJI01000001.1.region002	terpene	Terpene	GCF_004054305.1	2	unknown_family
NZ_SBJI01000001.1.region001	T3PKS	PKSother	GCF_004054305.1	1	unknown_family
NZ_WWDF01000003.1.region004	RiPP-like	RiPPs	GCF_017581025.1	4	unknown_family	known_family	plantaricin F	BAC050	100	plantaricin F;plantaricin E	BAC050;BAC046	100.0;88.9
NZ_WWDF01000003.1.region002	terpene	Terpene	GCF_017581025.1	2	unknown_family
NZ_WWDF01000002.1.region001	RiPP-like	RiPPs	GCF_017581025.1	4	unknown_family
NZ_WWDF01000003.1.region001	cyclic-lactone-autoinducer	RiPPs	GCF_017581025.1	3	unknown_family
NZ_WWDF01000003.1.region003	T3PKS	PKSother	GCF_017581025.1	1	unknown_family
NZ_WWDE01000001.1.region001	terpene	Terpene	GCF_017581045.1	2	unknown_family
NZ_WWDE01000001.1.region003	RiPP-like	RiPPs	GCF_017581045.1	4	unknown_family	known_family	plantaricin E	BAC046	100	plantaricin E;plantaricin F	BAC046;BAC050	100;100
NZ_WWDE01000001.1.region002	T3PKS	PKSother	GCF_017581045.1	1	unknown_family
NZ_WWDE01000001.1.region004	cyclic-lactone-autoinducer	RiPPs	GCF_017581045.1	3	unknown_family
NZ_JAIPRQ010000001.1.region003	T3PKS	PKSother	GCF_020400695.1	1	unknown_family
NZ_JAIPRQ010000001.1.region001	cyclic-lactone-autoinducer	RiPPs	GCF_020400695.1	3	unknown_family
NZ_JAIPRQ010000001.1.region002	terpene	Terpene	GCF_020400695.1	2	unknown_family
NZ_LBHS01000001.1.region003	RiPP-like	RiPPs	GCF_001005805.1	4	unknown_family	known_family	plantaricin E	BAC046	100	plantaricin E;plantaricin F	BAC046;BAC050	100;100
NZ_LBHS01000001.1.region002	NRPS.NRPS-like	NRPS	GCF_001005805.1	36	unknown_family
NZ_LBHS01000001.1.region004	cyclic-lactone-autoinducer	RiPPs	GCF_001005805.1	3	unknown_family
NZ_LBHS01000001.1.region001	T3PKS	PKSother	GCF_001005805.1	1	unknown_family
NZ_LBHS01000002.1.region001	terpene	Terpene	GCF_001005805.1	2	unknown_family
NZ_LKHZ01000002.1.region001	T3PKS	PKSother	GCF_001308305.1	1	unknown_family
NZ_LKHZ01000001.1.region002	RiPP-like	RiPPs	GCF_001308305.1	4	unknown_family	known_family	plantaricin E	BAC046	100	plantaricin E;plantaricin F	BAC046;BAC050	100;100
NZ_LKHZ01000001.1.region003	terpene	Terpene	GCF_001308305.1	2	unknown_family
NZ_LKHZ01000001.1.region001	cyclic-lactone-autoinducer	RiPPs	GCF_001308305.1	3	unknown_family
NZ_JHWA01000027.1.region003	terpene	Terpene	GCF_000687495.1	2	unknown_family
NZ_JHWA01000027.1.region002	cyclic-lactone-autoinducer	RiPPs	GCF_000687495.1	3	unknown_family
NZ_JHWA01000027.1.region001	RiPP-like	RiPPs	GCF_000687495.1	4	unknown_family	known_family	plantaricin E	BAC046	100	plantaricin E;plantaricin F	BAC046;BAC050	100;100
NZ_JHWA01000006.1.region001	T3PKS	PKSother	GCF_000687495.1	1	unknown_family
NZ_UYIX01000009.1.region003	terpene	Terpene	GCF_900618215.1	2	unknown_family
NZ_UYIX01000011.1.region001	T3PKS	PKSother	GCF_900618215.1	1	unknown_family
NZ_UYIX01000009.1.region002	cyclic-lactone-autoinducer	RiPPs	GCF_900618215.1	3	unknown_family
NZ_UYIX01000009.1.region001	RiPP-like	RiPPs	GCF_900618215.1	4	unknown_family
NZ_LNCP01000005.1.region001	T3PKS	PKSother	GCF_001444495.1	1	unknown_family
NZ_LNCP01000007.1.region001	cyclic-lactone-autoinducer	RiPPs	GCF_001444495.1	3	unknown_family
NZ_LNCP01000001.1.region001	RiPP-like	RiPPs	GCF_001444495.1	4	unknown_family	known_family	plantaricin E	BAC046	100	plantaricin E;plantaricin F	BAC046;BAC050	100;100
NZ_LNCP01000006.1.region001	terpene	Terpene	GCF_001444495.1	2	unknown_family
NZ_NIGV01000002.1.region003	RiPP-like	RiPPs	GCF_002914965.1	4	unknown_family	known_family	plantaricin E	BAC046	100	plantaricin E;plantaricin F	BAC046;BAC050	100;100
NZ_NIGV01000002.1.region002	cyclic-lactone-autoinducer	RiPPs	GCF_002914965.1	3	unknown_family
NZ_NIGV01000001.1.region001	T3PKS	PKSother	GCF_002914965.1	1	unknown_family
NZ_NIGV01000002.1.region001	terpene	Terpene	GCF_002914965.1	2	unknown_family
NZ_KN234831.1.region004	RiPP-like	RiPPs	GCF_000764285.1	4	unknown_family	known_family	plantaricin E	BAC046	100	plantaricin E;plantaricin F	BAC046;BAC050	100;100
NZ_KN234831.1.region002	terpene	Terpene	GCF_000764285.1	2	unknown_family
NZ_KN234831.1.region003	T3PKS	PKSother	GCF_000764285.1	1	unknown_family
NZ_KN234831.1.region001	cyclic-lactone-autoinducer	RiPPs	GCF_000764285.1	3	unknown_family
NZ_RHLZ01000009.1.region001	T3PKS	PKSother	GCF_009914805.1	1	unknown_family
NZ_RHLZ01000001.1.region001	RiPP-like	RiPPs	GCF_009914805.1	4	unknown_family	known_family	plantaricin E	BAC046	100	plantaricin E;plantaricin F	BAC046;BAC050	100;100
NZ_RHLZ01000014.1.region001	cyclic-lactone-autoinducer	RiPPs	GCF_009914805.1	3	unknown_family
NZ_RHLZ01000012.1.region001	terpene	Terpene	GCF_009914805.1	2	unknown_family
NZ_JACBNJ010000001.1.region001	terpene	Terpene	GCF_013753885.1	2	unknown_family
NZ_JACBNJ010000002.1.region001	cyclic-lactone-autoinducer	RiPPs	GCF_013753885.1	3	unknown_family
NZ_JACBNJ010000004.1.region001	T3PKS	PKSother	GCF_013753885.1	1	unknown_family
NZ_JACBNJ010000002.1.region002	RiPP-like	RiPPs	GCF_013753885.1	4	unknown_family	known_family	plantaricin E	BAC046	100	plantaricin E;plantaricin F	BAC046;BAC050	100.0;97.1
NZ_WEZU01000001.1.region002	cyclic-lactone-autoinducer	RiPPs	GCF_009863935.1	3	unknown_family
NZ_WEZU01000001.1.region001	RiPP-like	RiPPs	GCF_009863935.1	4	unknown_family	known_family	plantaricin E	BAC046	100	plantaricin E;plantaricin F	BAC046;BAC050	100.0;97.1
NZ_WEZU01000001.1.region003	terpene	Terpene	GCF_009863935.1	2	unknown_family
NZ_WEZU01000003.1.region001	T3PKS	PKSother	GCF_009863935.1	1	unknown_family
NZ_LUXI01000036.1.region001	cyclic-lactone-autoinducer	RiPPs	GCF_001633765.1	3	unknown_family
NZ_LUXI01000036.1.region002	RiPP-like	RiPPs	GCF_001633765.1	4	unknown_family	known_family	plantaricin E	BAC046	100	plantaricin E;plantaricin F	BAC046;BAC050	100;100
NZ_LUXI01000032.1.region001	LAP.thiopeptide	RiPPs	GCF_001633765.1	207	unknown_family
NZ_LUXI01000003.1.region001	terpene	Terpene	GCF_001633765.1	2	unknown_family
NZ_LUXI01000035.1.region001	cyclic-lactone-autoinducer	RiPPs	GCF_001633765.1	317	unknown_family
NZ_LUXI01000027.1.region001	T3PKS	PKSother	GCF_001633765.1	1	unknown_family
NZ_QOSF01000028.1.region001	RiPP-like	RiPPs	GCF_003325775.1	4	unknown_family	known_family	plantaricin E	BAC046	100	plantaricin E;plantaricin F	BAC046;BAC050	100;100
NZ_QOSF01000014.1.region001	cyclic-lactone-autoinducer	RiPPs	GCF_003325775.1	3	unknown_family
NZ_QOSF01000004.1.region001	T3PKS	PKSother	GCF_003325775.1	1	unknown_family
NZ_QOSF01000007.1.region001	NRPS.NRPS-like	NRPS	GCF_003325775.1	36	unknown_family
NZ_QOSF01000003.1.region001	terpene	Terpene	GCF_003325775.1	2	unknown_family
NZ_LEBW01000009.1.region001	T3PKS	PKSother	GCF_001888745.1	1	unknown_family
NZ_LEBW01000001.1.region001	RiPP-like	RiPPs	GCF_001888745.1	4	unknown_family	known_family	plantaricin E	BAC046	100	plantaricin E;plantaricin F	BAC046;BAC050	100;100
NZ_LEBW01000013.1.region001	terpene	Terpene	GCF_001888745.1	2	unknown_family
NZ_LEBW01000017.1.region001	cyclic-lactone-autoinducer	RiPPs	GCF_001888745.1	3	unknown_family
NZ_LUWS01000022.1.region001	cyclic-lactone-autoinducer	RiPPs	GCF_001633385.1	3	unknown_family
NZ_LUWS01000024.1.region001	RiPP-like	RiPPs	GCF_001633385.1	4	unknown_family	known_family	plantaricin E	BAC046	100	plantaricin E;plantaricin F	BAC046;BAC050	100;100
NZ_LUWS01000002.1.region001	terpene	Terpene	GCF_001633385.1	2	unknown_family
NZ_LUWS01000027.1.region001	T3PKS	PKSother	GCF_001633385.1	1	unknown_family
NZ_LUXE01000021.1.region001	terpene	Terpene	GCF_001633645.1	2	unknown_family
NZ_LUXE01000015.1.region001	RiPP-like	RiPPs	GCF_001633645.1	4	unknown_family	known_family	plantaricin E	BAC046	100	plantaricin E;plantaricin F	BAC046;BAC050	100;100
NZ_LUXE01000023.1.region001	cyclic-lactone-autoinducer	RiPPs	GCF_001633645.1	3	unknown_family
NZ_LUXE01000027.1.region001	T3PKS	PKSother	GCF_001633645.1	1	unknown_family
NZ_NQNE01000010.1.region001	T3PKS	PKSother	GCF_002370965.1	1	unknown_family
NZ_NQNE01000018.1.region001	cyclic-lactone-autoinducer	RiPPs	GCF_002370965.1	3	unknown_family
NZ_NQNE01000016.1.region001	terpene	Terpene	GCF_002370965.1	2	unknown_family
NZ_NQNE01000001.1.region001	RiPP-like	RiPPs	GCF_002370965.1	4	unknown_family	known_family	plantaricin E	BAC046	100	plantaricin E;plantaricin F	BAC046;BAC050	100;100
NZ_PVOQ01000023.1.region001	terpene	Terpene	GCF_012932405.1	2	unknown_family
NZ_PVOQ01000130.1.region001	T3PKS	PKSother	GCF_012932405.1	1	unknown_family
NZ_PVOQ01000074.1.region001	RiPP-like	RiPPs	GCF_012932405.1	4	unknown_family	known_family	plantaricin E	BAC046	100	plantaricin E;plantaricin F	BAC046;BAC050	100.0;97.1
NZ_PVOQ01000117.1.region001	cyclic-lactone-autoinducer	RiPPs	GCF_012932405.1	3	unknown_family
NZ_PVOQ01000091.1.region001	NRPS.NRPS-like	NRPS	GCF_012932405.1	36	unknown_family
NZ_QAZQ01000006.1.region001	T3PKS	PKSother	GCF_003053025.1	1	unknown_family
NZ_QAZQ01000003.1.region001	terpene	Terpene	GCF_003053025.1	2	unknown_family
NZ_QAZQ01000001.1.region002	RiPP-like	RiPPs	GCF_003053025.1	4	unknown_family	known_family	plantaricin E	BAC046	100	plantaricin E;plantaricin F	BAC046;BAC050	100.0;97.1
NZ_QAZQ01000001.1.region001	cyclic-lactone-autoinducer	RiPPs	GCF_003053025.1	3	unknown_family
NZ_LBDF01000002.1.region001	cyclic-lactone-autoinducer	RiPPs	GCF_001010175.1	3	unknown_family
NZ_LBDF01000010.1.region001	terpene	Terpene	GCF_001010175.1	2	unknown_family
NZ_LBDF01000008.1.region001	RiPP-like	RiPPs	GCF_001010175.1	4	unknown_family	known_family	plantaricin E	BAC046	100	plantaricin E;plantaricin F	BAC046;BAC050	100;100
NZ_LBDF01000005.1.region001	T3PKS	PKSother	GCF_001010175.1	1	unknown_family
NZ_JAGYGT010000003.1.region001	terpene	Terpene	GCF_018993325.1	2	unknown_family
NZ_JAGYGT010000001.1.region002	cyclic-lactone-autoinducer	RiPPs	GCF_018993325.1	3	unknown_family
NZ_JAGYGT010000001.1.region001	RiPP-like	RiPPs	GCF_018993325.1	4	unknown_family	known_family	plantaricin E	BAC046	100	plantaricin E;plantaricin F	BAC046;BAC050	100.0;97.1
NZ_JAGYGT010000010.1.region001	NRPS-like	NRPS	GCF_018993325.1	310	unknown_family
NZ_SDQY01000001.1.region001	T3PKS	PKSother	GCF_011009755.1	1	unknown_family
NZ_SDQY01000004.1.region001	cyclic-lactone-autoinducer	RiPPs	GCF_011009755.1	3	unknown_family
NZ_SDQY01000010.1.region001	terpene	Terpene	GCF_011009755.1	2	unknown_family
NZ_SDQY01000005.1.region001	RiPP-like	RiPPs	GCF_011009755.1	4	unknown_family	known_family	plantaricin E	BAC046	100	plantaricin E;plantaricin F	BAC046;BAC050	100;100
NZ_LEAY01000003.1.region001	RiPP-like	RiPPs	GCF_001888655.1	4	unknown_family	known_family	plantaricin E	BAC046	100	plantaricin E;plantaricin F	BAC046;BAC050	100;100
NZ_LEAY01000021.1.region001	cyclic-lactone-autoinducer	RiPPs	GCF_001888655.1	3	unknown_family
NZ_LEAY01000016.1.region001	terpene	Terpene	GCF_001888655.1	2	unknown_family
NZ_LEAY01000012.1.region001	T3PKS	PKSother	GCF_001888655.1	1	unknown_family
NZ_JAIBNY010000002.1.region001	RiPP-like	RiPPs	GCF_021199095.1	4	unknown_family	known_family	plantaricin E	BAC046	100	plantaricin E;plantaricin F	BAC046;BAC050	100;100
NZ_JAIBNY010000007.1.region001	T3PKS	PKSother	GCF_021199095.1	1	unknown_family
NZ_JAIBNY010000005.1.region001	cyclic-lactone-autoinducer	RiPPs	GCF_021199095.1	3	unknown_family
NZ_JAIBNY010000009.1.region001	terpene	Terpene	GCF_021199095.1	2	unknown_family
NZ_JAINZU010000005.1.region001	cyclic-lactone-autoinducer	RiPPs	GCF_019890755.1	3	unknown_family
NZ_JAINZU010000008.1.region001	terpene	Terpene	GCF_019890755.1	2	unknown_family
NZ_JAINZU010000007.1.region001	T3PKS	PKSother	GCF_019890755.1	1	unknown_family
NZ_JAINZU010000002.1.region001	RiPP-like	RiPPs	GCF_019890755.1	4	unknown_family	known_family	plantaricin E	BAC046	100	plantaricin E;plantaricin F	BAC046;BAC050	100;100
NZ_VDGF01000010.1.region001	terpene	Terpene	GCF_006364975.1	2	unknown_family
NZ_VDGF01000002.1.region001	RiPP-like	RiPPs	GCF_006364975.1	4	unknown_family	known_family	plantaricin E	BAC046	100	plantaricin E;plantaricin F	BAC046;BAC050	100;100
NZ_VDGF01000001.1.region001	T3PKS	PKSother	GCF_006364975.1	1	unknown_family
NZ_VDGF01000002.1.region002	cyclic-lactone-autoinducer	RiPPs	GCF_006364975.1	3	unknown_family
NZ_LUXC01000030.1.region001	T3PKS	PKSother	GCF_001633505.1	1	unknown_family
NZ_LUXC01000007.1.region001	terpene	Terpene	GCF_001633505.1	2	unknown_family
NZ_LUXC01000019.1.region001	RiPP-like	RiPPs	GCF_001633505.1	4	unknown_family	known_family	plantaricin E	BAC046	100	plantaricin E;plantaricin F	BAC046;BAC050	100;100
NZ_LUXC01000012.1.region001	cyclic-lactone-autoinducer	RiPPs	GCF_001633505.1	3	unknown_family
NZ_LUXD01000016.1.region001	T3PKS	PKSother	GCF_001633595.1	1	unknown_family
NZ_LUXD01000017.1.region001	terpene	Terpene	GCF_001633595.1	2	unknown_family
NZ_LUXD01000014.1.region001	cyclic-lactone-autoinducer	RiPPs	GCF_001633595.1	3	unknown_family
NZ_LUXD01000026.1.region001	RiPP-like	RiPPs	GCF_001633595.1	4	unknown_family	known_family	plantaricin E	BAC046	100	plantaricin E;plantaricin F	BAC046;BAC050	100;100
NZ_RCFP01000007.1.region001	cyclic-lactone-autoinducer	RiPPs	GCF_004102885.1	3	unknown_family
NZ_RCFP01000001.1.region001	RiPP-like	RiPPs	GCF_004102885.1	4	unknown_family	known_family	plantaricin E	BAC046	100	plantaricin E;plantaricin F	BAC046;BAC050	100.0;97.1
NZ_RCFP01000009.1.region001	terpene	Terpene	GCF_004102885.1	2	unknown_family
NZ_RCFP01000006.1.region001	T3PKS	PKSother	GCF_004102885.1	1	unknown_family
NZ_LUXK01000013.1.region001	terpene	Terpene	GCF_001633725.1	2	unknown_family
NZ_LUXK01000022.1.region001	RiPP-like	RiPPs	GCF_001633725.1	4	unknown_family	known_family	plantaricin E	BAC046	100	plantaricin E;plantaricin F	BAC046;BAC050	100.0;97.1
NZ_LUXK01000007.1.region001	T3PKS	PKSother	GCF_001633725.1	1	unknown_family
NZ_LUXK01000005.1.region001	cyclic-lactone-autoinducer	RiPPs	GCF_001633725.1	3	unknown_family
NZ_LUWJ01000016.1.region001	T3PKS	PKSother	GCF_001639585.1	1	unknown_family
NZ_LUWJ01000025.1.region001	terpene	Terpene	GCF_001639585.1	2	unknown_family
NZ_LUWJ01000015.1.region001	cyclic-lactone-autoinducer	RiPPs	GCF_001639585.1	3	unknown_family
NZ_LUWJ01000022.1.region001	RiPP-like	RiPPs	GCF_001639585.1	4	unknown_family	known_family	plantaricin E	BAC046	100	plantaricin E;plantaricin F	BAC046;BAC050	100.0;97.1
NZ_SMSV01000004.1.region001	terpene	Terpene	GCF_004354995.1	2	unknown_family
NZ_SMSV01000006.1.region001	cyclic-lactone-autoinducer	RiPPs	GCF_004354995.1	3	unknown_family
NZ_SMSV01000001.1.region001	RiPP-like	RiPPs	GCF_004354995.1	4	unknown_family	known_family	plantaricin E	BAC046	100	plantaricin E;plantaricin F	BAC046;BAC050	100;100
NZ_SMSV01000008.1.region001	T3PKS	PKSother	GCF_004354995.1	1	unknown_family
NZ_JACADL010000001.1.region001	cyclic-lactone-autoinducer	RiPPs	GCF_016029535.1	3	unknown_family
NZ_JACADL010000010.1.region001	T3PKS	PKSother	GCF_016029535.1	1	unknown_family
NZ_JACADL010000009.1.region001	RiPP-like	RiPPs	GCF_016029535.1	4	unknown_family	known_family	plantaricin E	BAC046	100	plantaricin E;plantaricin F	BAC046;BAC050	100.0;97.1
NZ_JACADL010000016.1.region001	terpene	Terpene	GCF_016029535.1	2	unknown_family
NZ_JABXWO010000006.1.region001	cyclic-lactone-autoinducer	RiPPs	GCF_013377705.1	3	unknown_family
NZ_JABXWO010000003.1.region001	terpene	Terpene	GCF_013377705.1	2	unknown_family
NZ_JABXWO010000001.1.region001	T3PKS	PKSother	GCF_013377705.1	1	unknown_family
NZ_JABXWO010000009.1.region001	RiPP-like	RiPPs	GCF_013377705.1	4	unknown_family	known_family	plantaricin E	BAC046	100	plantaricin E;plantaricin F	BAC046;BAC050	100;100
NZ_JAIFOR010000006.1.region001	cyclic-lactone-autoinducer	RiPPs	GCF_019641415.1	3	unknown_family
NZ_JAIFOR010000002.1.region001	T3PKS	PKSother	GCF_019641415.1	1	unknown_family
NZ_JAIFOR010000010.1.region001	RiPP-like	RiPPs	GCF_019641415.1	4	unknown_family	known_family	plantaricin E	BAC046	100	plantaricin E;plantaricin F	BAC046;BAC050	100;100
NZ_JAIFOR010000003.1.region001	terpene	Terpene	GCF_019641415.1	2	unknown_family
NZ_JAERKM010000002.1.region001	cyclic-lactone-autoinducer	RiPPs	GCF_018257075.1	3	unknown_family
NZ_JAERKM010000011.1.region001	T3PKS	PKSother	GCF_018257075.1	1	unknown_family
NZ_JAERKM010000004.1.region001	RiPP-like	RiPPs	GCF_018257075.1	4	unknown_family	known_family	plantaricin E	BAC046	100	plantaricin E;plantaricin F	BAC046;BAC050	100.0;97.1
NZ_JAERKM010000003.1.region001	terpene	Terpene	GCF_018257075.1	2	unknown_family
NZ_NQNP01000015.1.region001	T3PKS	PKSother	GCF_009889995.1	1	unknown_family
NZ_NQNP01000025.1.region001	cyclic-lactone-autoinducer	RiPPs	GCF_009889995.1	3	unknown_family
NZ_NQNP01000005.1.region001	RiPP-like	RiPPs	GCF_009889995.1	4	unknown_family	known_family	plantaricin E	BAC046	100	plantaricin E;plantaricin F	BAC046;BAC050	100.0;97.1
NZ_NQNP01000023.1.region001	terpene	Terpene	GCF_009889995.1	2	unknown_family
NZ_LDEM01000001.1.region001	RiPP-like	RiPPs	GCF_001540965.1	4	unknown_family	known_family	plantaricin E	BAC046	100	plantaricin E;plantaricin F	BAC046;BAC050	100;100
NZ_LDEM01000007.1.region001	terpene	Terpene	GCF_001540965.1	2	unknown_family
NZ_LDEM01000001.1.region002	cyclic-lactone-autoinducer	RiPPs	GCF_001540965.1	3	unknown_family
NZ_LDEM01000002.1.region001	T3PKS	PKSother	GCF_001540965.1	1	unknown_family
NZ_MAXE01000010.1.region001	terpene	Terpene	GCF_001704645.1	2	unknown_family
NZ_MAXE01000001.1.region001	RiPP-like	RiPPs	GCF_001704645.1	4	unknown_family	known_family	plantaricin E	BAC046	100	plantaricin E;plantaricin F	BAC046;BAC050	100.0;97.1
NZ_MAXE01000007.1.region001	cyclic-lactone-autoinducer	RiPPs	GCF_001704645.1	3	unknown_family
NZ_MAXE01000005.1.region001	T3PKS	PKSother	GCF_001704645.1	1	unknown_family
NZ_QAZS01000001.1.region001	cyclic-lactone-autoinducer	RiPPs	GCF_003053185.1	3	unknown_family
NZ_QAZS01000002.1.region001	terpene	Terpene	GCF_003053185.1	2	unknown_family
NZ_QAZS01000010.1.region001	RiPP-like	RiPPs	GCF_003053185.1	4	unknown_family	known_family	plantaricin E	BAC046	100	plantaricin E;plantaricin F	BAC046;BAC050	100.0;97.1
NZ_QAZS01000005.1.region001	T3PKS	PKSother	GCF_003053185.1	1	unknown_family
NZ_QAHH01000002.1.region001	cyclic-lactone-autoinducer	RiPPs	GCF_003061805.1	3	unknown_family
NZ_QAHH01000002.1.region002	RiPP-like	RiPPs	GCF_003061805.1	4	unknown_family	known_family	plantaricin E	BAC046	100	plantaricin E;plantaricin F	BAC046;BAC050	100;100
NZ_QAHH01000009.1.region001	terpene	Terpene	GCF_003061805.1	2	unknown_family
NZ_QAHH01000001.1.region001	T3PKS	PKSother	GCF_003061805.1	1	unknown_family
NZ_MJAM01000001.1.region002	cyclic-lactone-autoinducer	RiPPs	GCF_001742965.1	3	unknown_family
NZ_MJAM01000008.1.region001	terpene	Terpene	GCF_001742965.1	2	unknown_family
NZ_MJAM01000001.1.region001	RiPP-like	RiPPs	GCF_001742965.1	4	unknown_family	known_family	plantaricin E	BAC046	100	plantaricin E;plantaricin F	BAC046;BAC050	100;100
NZ_CAADEU010000005.1.region001	T3PKS	PKSother	GCF_900695365.1	1	unknown_family
NZ_CAADEU010000001.1.region001	terpene	Terpene	GCF_900695365.1	2	unknown_family
NZ_CAADEU010000003.1.region001	RiPP-like	RiPPs	GCF_900695365.1	4	unknown_family	known_family	plantaricin E	BAC046	100	plantaricin E;plantaricin F	BAC046;BAC050	100;100
NZ_CAADEU010000017.1.region001	cyclic-lactone-autoinducer	RiPPs	GCF_900695365.1	3	unknown_family
NZ_CAADET010000005.1.region001	T3PKS	PKSother	GCF_900695295.1	1	unknown_family
NZ_CAADET010000017.1.region001	cyclic-lactone-autoinducer	RiPPs	GCF_900695295.1	3	unknown_family
NZ_CAADET010000003.1.region001	RiPP-like	RiPPs	GCF_900695295.1	4	unknown_family	known_family	plantaricin E	BAC046	100	plantaricin E;plantaricin F	BAC046;BAC050	100;100
NZ_CAADET010000001.1.region001	terpene	Terpene	GCF_900695295.1	2	unknown_family
NZ_LEBH01000017.1.region001	terpene	Terpene	GCF_001888495.1	2	unknown_family
NZ_LEBH01000010.1.region001	T3PKS	PKSother	GCF_001888495.1	1	unknown_family
NZ_LEBH01000002.1.region001	RiPP-like	RiPPs	GCF_001888495.1	108	unknown_family
NZ_LEBH01000001.1.region001	cyclic-lactone-autoinducer	RiPPs	GCF_001888495.1	3	unknown_family
NZ_LEBH01000003.1.region001	RiPP-like	RiPPs	GCF_001888495.1	4	unknown_family	known_family	plantaricin E	BAC046	100	plantaricin E;plantaricin F	BAC046;BAC050	100;100
NZ_LZXZ01000019.1.region001	T3PKS	PKSother	GCF_001675425.1	1	unknown_family
NZ_LZXZ01000014.1.region001	RiPP-like	RiPPs	GCF_001675425.1	4	unknown_family	known_family	plantaricin E	BAC046	100	plantaricin E;plantaricin F	BAC046;BAC050	100;100
NZ_LZXZ01000026.1.region001	cyclic-lactone-autoinducer	RiPPs	GCF_001675425.1	3	unknown_family
NZ_LZXZ01000028.1.region001	terpene	Terpene	GCF_001675425.1	2	unknown_family
NZ_LEBV01000001.1.region001	T3PKS	PKSother	GCF_001888775.1	1	unknown_family
NZ_LEBV01000002.1.region001	cyclic-lactone-autoinducer	RiPPs	GCF_001888775.1	3	unknown_family
NZ_LEBV01000019.1.region001	RiPP-like	RiPPs	GCF_001888775.1	4	unknown_family
NZ_LEBV01000010.1.region001	terpene	Terpene	GCF_001888775.1	2	unknown_family
NZ_BPVY01000008.1.region001	terpene	Terpene	GCF_020522885.1	2	unknown_family
NZ_BPVY01000006.1.region001	RiPP-like	RiPPs	GCF_020522885.1	4	unknown_family	known_family	plantaricin E	BAC046	100	plantaricin E;plantaricin F	BAC046;BAC050	100;100
NZ_BPVY01000007.1.region001	cyclic-lactone-autoinducer	RiPPs	GCF_020522885.1	3	unknown_family
NZ_BPVY01000003.1.region001	T3PKS	PKSother	GCF_020522885.1	1	unknown_family
NZ_NQNI01000001.1.region002	RiPP-like	RiPPs	GCF_002370925.1	4	unknown_family	known_family	plantaricin E	BAC046	100	plantaricin E;plantaricin F	BAC046;BAC050	100.0;97.1
NZ_NQNI01000022.1.region001	terpene	Terpene	GCF_002370925.1	2	unknown_family
NZ_NQNI01000001.1.region001	cyclic-lactone-autoinducer	RiPPs	GCF_002370925.1	3	unknown_family
NZ_NQNI01000011.1.region001	T3PKS	PKSother	GCF_002370925.1	1	unknown_family
NZ_LDEL01000004.1.region001	terpene	Terpene	GCF_001540925.1	2	unknown_family
NZ_LDEL01000001.1.region001	T3PKS	PKSother	GCF_001540925.1	1	unknown_family
NZ_LDEL01000003.1.region001	cyclic-lactone-autoinducer	RiPPs	GCF_001540925.1	3	unknown_family
NZ_LDEL01000002.1.region001	RiPP-like	RiPPs	GCF_001540925.1	4	unknown_family	known_family	plantaricin E	BAC046	100	plantaricin E;plantaricin F	BAC046;BAC050	100;100
NZ_PVNN01000002.1.region001	cyclic-lactone-autoinducer	RiPPs	GCF_002994725.1	3	unknown_family
NZ_PVNN01000012.1.region001	T3PKS	PKSother	GCF_002994725.1	1	unknown_family
NZ_PVNN01000017.1.region001	terpene	Terpene	GCF_002994725.1	2	unknown_family
NZ_PVNN01000001.1.region001	RiPP-like	RiPPs	GCF_002994725.1	4	unknown_family	known_family	plantaricin E	BAC046	100	plantaricin E;plantaricin F	BAC046;BAC050	100;100
NZ_NQNR01000015.1.region001	cyclic-lactone-autoinducer	RiPPs	GCF_009889975.1	3	unknown_family
NZ_NQNR01000002.1.region001	RiPP-like	RiPPs	GCF_009889975.1	4	unknown_family	known_family	plantaricin E	BAC046	100	plantaricin E;plantaricin F	BAC046;BAC050	100.0;97.1
NZ_NQNR01000007.1.region001	T3PKS	PKSother	GCF_009889975.1	1	unknown_family
NZ_NQNR01000013.1.region001	terpene	Terpene	GCF_009889975.1	2	unknown_family
NZ_LUWL01000028.1.region001	terpene	Terpene	GCF_001639625.1	2	unknown_family
NZ_LUWL01000006.1.region001	RiPP-like	RiPPs	GCF_001639625.1	4	unknown_family	known_family	plantaricin E	BAC046	100	plantaricin E;plantaricin F	BAC046;BAC050	100;100
NZ_LUWL01000003.1.region001	T3PKS	PKSother	GCF_001639625.1	1	unknown_family
NZ_LUWK01000004.1.region001	T3PKS	PKSother	GCF_001639595.1	1	unknown_family
NZ_LUWK01000010.1.region001	terpene	Terpene	GCF_001639595.1	2	unknown_family
NZ_LUWK01000006.1.region001	cyclic-lactone-autoinducer	RiPPs	GCF_001639595.1	3	unknown_family
NZ_LUWK01000015.1.region001	RiPP-like	RiPPs	GCF_001639595.1	4	unknown_family	known_family	plantaricin E	BAC046	100	plantaricin E;plantaricin F	BAC046;BAC050	100;100
NZ_JZSB01000015.1.region001	terpene	Terpene	GCF_000966475.1	2	unknown_family
NZ_JZSB01000009.1.region001	T3PKS	PKSother	GCF_000966475.1	1	unknown_family
NZ_JZSB01000018.1.region001	cyclic-lactone-autoinducer	RiPPs	GCF_000966475.1	3	unknown_family
NZ_LTCD01000121.1.region001	T3PKS	PKSother	GCF_001597605.1	1	unknown_family
NZ_LTCD01000037.1.region001	furan	Others	GCF_001597605.1	72	unknown_family
NZ_LTCD01000033.1.region001	cyclic-lactone-autoinducer	RiPPs	GCF_001597605.1	3	unknown_family
NZ_LTCD01000034.1.region001	lanthipeptide-class-i	RiPPs	GCF_001597605.1	244	unknown_family
NZ_LTCD01000026.1.region001	terpene	Terpene	GCF_001597605.1	2	unknown_family
NZ_LTCD01000033.1.region002	RiPP-like	RiPPs	GCF_001597605.1	4	unknown_family	known_family	plantaricin E	BAC046	100	plantaricin E;plantaricin F	BAC046;BAC050	100;100
NZ_NQNT01000020.1.region001	cyclic-lactone-autoinducer	RiPPs	GCF_009890025.1	3	unknown_family
NZ_NQNT01000004.1.region001	RiPP-like	RiPPs	GCF_009890025.1	4	unknown_family	known_family	plantaricin E	BAC046	100	plantaricin E;plantaricin F	BAC046;BAC050	100.0;97.1
NZ_NQNT01000018.1.region001	terpene	Terpene	GCF_009890025.1	2	unknown_family
NZ_NQNT01000010.1.region001	T3PKS	PKSother	GCF_009890025.1	1	unknown_family
NZ_NQNU01000019.1.region001	terpene	Terpene	GCF_009890045.1	2	unknown_family
NZ_NQNU01000021.1.region001	cyclic-lactone-autoinducer	RiPPs	GCF_009890045.1	3	unknown_family
NZ_NQNU01000003.1.region001	RiPP-like	RiPPs	GCF_009890045.1	4	unknown_family	known_family	plantaricin E	BAC046	100	plantaricin E;plantaricin F	BAC046;BAC050	100.0;97.1
NZ_NQNU01000010.1.region001	T3PKS	PKSother	GCF_009890045.1	1	unknown_family
NZ_QAZO01000012.1.region001	RiPP-like	RiPPs	GCF_003053035.1	4	unknown_family	known_family	plantaricin E	BAC046	100	plantaricin E;plantaricin F	BAC046;BAC050	100;100
NZ_QAZO01000001.1.region001	cyclic-lactone-autoinducer	RiPPs	GCF_003053035.1	3	unknown_family
NZ_QAZO01000002.1.region001	T3PKS	PKSother	GCF_003053035.1	1	unknown_family
NZ_QAZO01000010.1.region001	terpene	Terpene	GCF_003053035.1	2	unknown_family
NZ_QAHE01000001.1.region001	T3PKS	PKSother	GCF_003061785.1	1	unknown_family
NZ_QAHE01000005.1.region001	RiPP-like	RiPPs	GCF_003061785.1	4	unknown_family	known_family	plantaricin E	BAC046	100	plantaricin E;plantaricin F	BAC046;BAC050	100;100
NZ_QAHE01000010.1.region001	terpene	Terpene	GCF_003061785.1	2	unknown_family
NZ_QAHE01000002.1.region001	cyclic-lactone-autoinducer	RiPPs	GCF_003061785.1	3	unknown_family
NZ_QAZR01000013.1.region001	terpene	Terpene	GCF_003053165.1	2	unknown_family
NZ_QAZR01000011.1.region001	cyclic-lactone-autoinducer	RiPPs	GCF_003053165.1	3	unknown_family
NZ_QAZR01000001.1.region001	RiPP-like	RiPPs	GCF_003053165.1	4	unknown_family	known_family	plantaricin E	BAC046	100	plantaricin E;plantaricin F	BAC046;BAC050	100;100
NZ_QAZR01000006.1.region001	T3PKS	PKSother	GCF_003053165.1	1	unknown_family
NZ_WWDD01000007.1.region001	cyclic-lactone-autoinducer	RiPPs	GCF_017581005.1	3	unknown_family
NZ_WWDD01000009.1.region001	RiPP-like	RiPPs	GCF_017581005.1	4	unknown_family	known_family	plantaricin E	BAC046	100	plantaricin E;plantaricin F	BAC046;BAC050	100;100
NZ_WWDD01000001.1.region001	terpene	Terpene	GCF_017581005.1	2	unknown_family
NZ_WWDD01000003.1.region001	T3PKS	PKSother	GCF_017581005.1	1	unknown_family
NZ_SCLY01000005.1.region001	T3PKS	PKSother	GCF_014324175.1	1	unknown_family
NZ_SCLY01000009.1.region001	terpene	Terpene	GCF_014324175.1	2	unknown_family
NZ_SCLY01000001.1.region001	RiPP-like	RiPPs	GCF_014324175.1	4	unknown_family	known_family	plantaricin E	BAC046	100	plantaricin E;plantaricin F	BAC046;BAC050	100;100
NZ_SCLY01000006.1.region001	cyclic-lactone-autoinducer	RiPPs	GCF_014324175.1	3	unknown_family
NZ_LUXA01000016.1.region001	T3PKS	PKSother	GCF_001633605.1	1	unknown_family
NZ_LUXA01000011.1.region001	RiPP-like	RiPPs	GCF_001633605.1	4	unknown_family	known_family	plantaricin E	BAC046	100	plantaricin E;plantaricin F	BAC046;BAC050	100;100
NZ_LUXA01000027.1.region001	terpene	Terpene	GCF_001633605.1	2	unknown_family
NZ_LUXA01000034.1.region001	cyclic-lactone-autoinducer	RiPPs	GCF_001633605.1	3	unknown_family
NZ_LUWU01000047.1.region001	cyclic-lactone-autoinducer	RiPPs	GCF_001633435.1	3	unknown_family
NZ_LUWU01000014.1.region001	RiPP-like	RiPPs	GCF_001633435.1	4	unknown_family	known_family	plantaricin F	BAC050	100	plantaricin F;plantaricin E	BAC050;BAC046	100.0;88.9
NZ_LUWU01000002.1.region001	T3PKS	PKSother	GCF_001633435.1	1	unknown_family
NZ_LUWU01000033.1.region001	terpene	Terpene	GCF_001633435.1	2	unknown_family
NZ_RDEY01000002.1.region001	cyclic-lactone-autoinducer	RiPPs	GCF_003692725.1	3	unknown_family
NZ_RDEY01000005.1.region001	T3PKS	PKSother	GCF_003692725.1	1	unknown_family
NZ_RDEY01000012.1.region001	terpene	Terpene	GCF_003692725.1	2	unknown_family
NZ_RDEY01000007.1.region001	RiPP-like	RiPPs	GCF_003692725.1	4	unknown_family	known_family	plantaricin E	BAC046	100	plantaricin E;plantaricin F	BAC046;BAC050	100;100
NZ_WEZR01000002.1.region001	RiPP-like	RiPPs	GCF_009864015.1	4	unknown_family	known_family	plantaricin E	BAC046	100	plantaricin E;plantaricin F	BAC046;BAC050	100;100
NZ_WEZR01000002.1.region005	cyclic-lactone-autoinducer	RiPPs	GCF_009864015.1	3	unknown_family
NZ_WEZR01000002.1.region002	T3PKS	PKSother	GCF_009864015.1	1	unknown_family
NZ_WEZR01000002.1.region003	terpene	Terpene	GCF_009864015.1	2	unknown_family
NZ_WEZR01000002.1.region004	RiPP-like	RiPPs	GCF_009864015.1	131	unknown_family
NZ_MKDW01000016.1.region001	cyclic-lactone-autoinducer	RiPPs	GCF_002750675.1	3	unknown_family
NZ_MKDW01000012.1.region001	T3PKS	PKSother	GCF_002750675.1	1	unknown_family
NZ_MKDW01000015.1.region001	RiPP-like	RiPPs	GCF_002750675.1	4	unknown_family	known_family	plantaricin E	BAC046	100	plantaricin E;plantaricin F	BAC046;BAC050	100;100
NZ_MKDW01000002.1.region001	terpene	Terpene	GCF_002750675.1	2	unknown_family
NZ_JADMYK010000011.1.region001	cyclic-lactone-autoinducer	RiPPs	GCF_015549145.1	3	unknown_family
NZ_JADMYK010000001.1.region001	RiPP-like	RiPPs	GCF_015549145.1	4	unknown_family	known_family	plantaricin E	BAC046	100	plantaricin E;plantaricin F	BAC046;BAC050	100.0;97.1
NZ_JADMYK010000002.1.region001	T3PKS	PKSother	GCF_015549145.1	1	unknown_family
NZ_JADMYK010000012.1.region001	terpene	Terpene	GCF_015549145.1	2	unknown_family
NZ_SHNB01000005.1.region001	T3PKS	PKSother	GCF_012070635.1	1	unknown_family
NZ_SHNB01000017.1.region001	cyclic-lactone-autoinducer	RiPPs	GCF_012070635.1	3	unknown_family
NZ_SHNB01000009.1.region001	terpene	Terpene	GCF_012070635.1	2	unknown_family
NZ_SHNB01000010.1.region001	RiPP-like	RiPPs	GCF_012070635.1	4	unknown_family	known_family	plantaricin E	BAC046	100	plantaricin E;plantaricin F	BAC046;BAC050	100;100
NZ_SEMH01000003.1.region001	T3PKS	PKSother	GCF_011421665.1	1	unknown_family
NZ_SEMH01000015.1.region001	cyclic-lactone-autoinducer	RiPPs	GCF_011421665.1	3	unknown_family
NZ_SEMH01000011.1.region001	RiPP-like	RiPPs	GCF_011421665.1	4	unknown_family	known_family	plantaricin E	BAC046	100	plantaricin E;plantaricin F	BAC046;BAC050	100;100
NZ_SEMH01000008.1.region001	terpene	Terpene	GCF_011421665.1	2	unknown_family
NZ_NQND01000018.1.region001	cyclic-lactone-autoinducer	RiPPs	GCF_009889775.1	3	unknown_family
NZ_NQND01000016.1.region001	terpene	Terpene	GCF_009889775.1	2	unknown_family
NZ_NQND01000002.1.region001	RiPP-like	RiPPs	GCF_009889775.1	4	unknown_family	known_family	plantaricin E	BAC046	100	plantaricin E;plantaricin F	BAC046;BAC050	100;100
NZ_NQND01000011.1.region001	T3PKS	PKSother	GCF_009889775.1	1	unknown_family
NZ_LTAU01000024.1.region001	RiPP-like	RiPPs	GCF_001651845.1	4	unknown_family	known_family	plantaricin E	BAC046	100	plantaricin E;plantaricin F	BAC046;BAC050	100;100
NZ_LTAU01000039.1.region001	cyclic-lactone-autoinducer	RiPPs	GCF_001651845.1	3	unknown_family
NZ_LTAU01000036.1.region001	terpene	Terpene	GCF_001651845.1	2	unknown_family
NZ_LTAU01000038.1.region001	T3PKS	PKSother	GCF_001651845.1	1	unknown_family
NZ_LUWI01000022.1.region001	terpene	Terpene	GCF_001639565.1	2	unknown_family
NZ_LUWI01000035.1.region001	cyclic-lactone-autoinducer	RiPPs	GCF_001639565.1	3	unknown_family
NZ_LUWI01000029.1.region001	T3PKS	PKSother	GCF_001639565.1	1	unknown_family
NZ_LUWI01000019.1.region001	RiPP-like	RiPPs	GCF_001639565.1	4	unknown_family	known_family	plantaricin E	BAC046	100	plantaricin E;plantaricin F	BAC046;BAC050	100;100
NZ_JXAX01000011.1.region001	T3PKS	PKSother	GCF_000830535.1	1	unknown_family
NZ_JXAX01000009.1.region001	RiPP-like	RiPPs	GCF_000830535.1	4	unknown_family	known_family	plantaricin E	BAC046	100	plantaricin E	BAC046	100
NZ_JXAX01000014.1.region001	terpene	Terpene	GCF_000830535.1	2	unknown_family
NZ_JXAX01000006.1.region001	cyclic-lactone-autoinducer	RiPPs	GCF_000830535.1	3	unknown_family
NZ_LEAX01000010.1.region001	T3PKS	PKSother	GCF_001888665.1	1	unknown_family
NZ_LEAX01000021.1.region001	cyclic-lactone-autoinducer	RiPPs	GCF_001888665.1	3	unknown_family
NZ_LEAX01000003.1.region001	RiPP-like	RiPPs	GCF_001888665.1	4	unknown_family	known_family	plantaricin E	BAC046	100	plantaricin E;plantaricin F	BAC046;BAC050	100;100
NZ_LEAX01000017.1.region001	terpene	Terpene	GCF_001888665.1	2	unknown_family
NZ_LSST01000035.1.region001	lanthipeptide-class-i	RiPPs	GCF_001596195.1	244	unknown_family
NZ_LSST01000121.1.region001	T3PKS	PKSother	GCF_001596195.1	1	unknown_family
NZ_LSST01000033.1.region002	RiPP-like	RiPPs	GCF_001596195.1	4	unknown_family	known_family	plantaricin E	BAC046	100	plantaricin E;plantaricin F	BAC046;BAC050	100;100
NZ_LSST01000040.1.region001	furan	Others	GCF_001596195.1	72	unknown_family
NZ_LSST01000033.1.region001	cyclic-lactone-autoinducer	RiPPs	GCF_001596195.1	3	unknown_family
NZ_LSST01000027.1.region001	terpene	Terpene	GCF_001596195.1	2	unknown_family
NZ_JADMTB010000004.1.region001	cyclic-lactone-autoinducer	RiPPs	GCF_015561225.1	3	unknown_family
NZ_JADMTB010000013.1.region001	terpene	Terpene	GCF_015561225.1	2	unknown_family
NZ_JADMTB010000008.1.region001	T3PKS	PKSother	GCF_015561225.1	1	unknown_family
NZ_JADMTB010000002.1.region001	RiPP-like	RiPPs	GCF_015561225.1	4	unknown_family	known_family	plantaricin E	BAC046	100	plantaricin E;plantaricin F	BAC046;BAC050	100.0;97.1
NZ_QAZP01000001.1.region002	cyclic-lactone-autoinducer	RiPPs	GCF_003053045.1	3	unknown_family
NZ_QAZP01000011.1.region001	terpene	Terpene	GCF_003053045.1	2	unknown_family
NZ_QAZP01000001.1.region001	RiPP-like	RiPPs	GCF_003053045.1	4	unknown_family	known_family	plantaricin E	BAC046	100	plantaricin E;plantaricin F	BAC046;BAC050	100;100
NZ_QAZP01000009.1.region001	T3PKS	PKSother	GCF_003053045.1	1	unknown_family
NZ_JAAWWO010000016.1.region001	terpene	Terpene	GCF_012272935.1	2	unknown_family
NZ_JAAWWO010000005.1.region001	cyclic-lactone-autoinducer	RiPPs	GCF_012272935.1	3	unknown_family
NZ_JAAWWO010000004.1.region001	T3PKS	PKSother	GCF_012272935.1	1	unknown_family
NZ_JAAWWO010000001.1.region001	RiPP-like	RiPPs	GCF_012272935.1	4	unknown_family	known_family	plantaricin E	BAC046	100	plantaricin E;plantaricin F	BAC046;BAC050	100;100
NZ_JADANI010000015.1.region001	terpene	Terpene	GCF_014878225.1	2	unknown_family
NZ_JADANI010000001.1.region001	RiPP-like	RiPPs	GCF_014878225.1	4	unknown_family	known_family	plantaricin E	BAC046	100	plantaricin E;plantaricin F	BAC046;BAC050	100;100
NZ_JADANI010000004.1.region001	T3PKS	PKSother	GCF_014878225.1	1	unknown_family
NZ_JADANI010000005.1.region001	cyclic-lactone-autoinducer	RiPPs	GCF_014878225.1	3	unknown_family
NZ_LJDC01000026.1.region001	T3PKS	PKSother	GCF_002631775.1	1	unknown_family
NZ_LJDC01000013.1.region001	RiPP-like	RiPPs	GCF_002631775.1	4	unknown_family	known_family	plantaricin E	BAC046	100	plantaricin E;plantaricin F	BAC046;BAC050	100;100
NZ_LJDC01000003.1.region001	terpene	Terpene	GCF_002631775.1	2	unknown_family
NZ_LJDC01000002.1.region001	cyclic-lactone-autoinducer	RiPPs	GCF_002631775.1	3	unknown_family
NZ_LUWT01000029.1.region001	T3PKS	PKSother	GCF_001633415.1	1	unknown_family
NZ_LUWT01000035.1.region001	RiPP-like	RiPPs	GCF_001633415.1	4	unknown_family	known_family	plantaricin E	BAC046	100	plantaricin E;plantaricin F	BAC046;BAC050	100;100
NZ_LUWT01000031.1.region001	terpene	Terpene	GCF_001633415.1	2	unknown_family
NZ_LUWT01000004.1.region001	cyclic-lactone-autoinducer	RiPPs	GCF_001633415.1	3	unknown_family
NZ_LEBI01000011.1.region001	terpene	Terpene	GCF_001888485.1	2	unknown_family
NZ_LEBI01000021.1.region001	RiPP-like	RiPPs	GCF_001888485.1	4	unknown_family	known_family	plantaricin E	BAC046	100	plantaricin E;plantaricin F	BAC046;BAC050	100;100
NZ_LEBI01000019.1.region001	T3PKS	PKSother	GCF_001888485.1	1	unknown_family
NZ_LEBI01000012.1.region001	cyclic-lactone-autoinducer	RiPPs	GCF_001888485.1	3	unknown_family
NZ_LUWO01000064.1.region001	T3PKS	PKSother	GCF_001633325.1	1	unknown_family
NZ_LUWO01000032.1.region001	RiPP-like	RiPPs	GCF_001633325.1	4	unknown_family	known_family	plantaricin E	BAC046	100	plantaricin E;plantaricin F	BAC046;BAC050	100;100
NZ_LUWO01000001.1.region001	cyclic-lactone-autoinducer	RiPPs	GCF_001633325.1	3	unknown_family
NZ_LUWO01000034.1.region001	terpene	Terpene	GCF_001633325.1	2	unknown_family
NZ_LUWP01000046.1.region001	terpene	Terpene	GCF_001633335.1	2	unknown_family
NZ_LUWP01000012.1.region001	T3PKS	PKSother	GCF_001633335.1	1	unknown_family
NZ_LUWP01000015.1.region001	RiPP-like	RiPPs	GCF_001633335.1	4	unknown_family	known_family	plantaricin E	BAC046	100	plantaricin E;plantaricin F	BAC046;BAC050	100;100
NZ_LUWP01000036.1.region001	cyclic-lactone-autoinducer	RiPPs	GCF_001633335.1	3	unknown_family
NZ_NQNV01000013.1.region001	T3PKS	PKSother	GCF_009890095.1	1	unknown_family
NZ_NQNV01000024.1.region001	terpene	Terpene	GCF_009890095.1	2	unknown_family
NZ_NQNV01000025.1.region001	cyclic-lactone-autoinducer	RiPPs	GCF_009890095.1	3	unknown_family
NZ_NQNS01000017.1.region001	T3PKS	PKSother	GCF_009890055.1	1	unknown_family
NZ_NQNS01000005.1.region001	RiPP-like	RiPPs	GCF_009890055.1	4	unknown_family	known_family	plantaricin E	BAC046	100	plantaricin E;plantaricin F	BAC046;BAC050	100;100
NZ_NQNS01000031.1.region001	terpene	Terpene	GCF_009890055.1	2	unknown_family
NZ_NQNS01000033.1.region001	cyclic-lactone-autoinducer	RiPPs	GCF_009890055.1	3	unknown_family
NZ_JAHWFM010000005.1.region001	T3PKS	PKSother	GCF_019311725.1	1	unknown_family
NZ_JAHWFM010000017.1.region001	terpene	Terpene	GCF_019311725.1	2	unknown_family
NZ_JAHWFM010000004.1.region001	cyclic-lactone-autoinducer	RiPPs	GCF_019311725.1	3	unknown_family
NZ_JAHWFM010000002.1.region001	RiPP-like	RiPPs	GCF_019311725.1	4	unknown_family	known_family	plantaricin E	BAC046	100	plantaricin E;plantaricin F	BAC046;BAC050	100;100
NZ_SOQA01000002.1.region001	RiPP-like	RiPPs	GCF_004403045.1	4	unknown_family	known_family	plantaricin E	BAC046	100	plantaricin E;plantaricin F	BAC046;BAC050	100;100
NZ_SOQA01000005.1.region001	T3PKS	PKSother	GCF_004403045.1	1	unknown_family
NZ_SOQA01000017.1.region001	terpene	Terpene	GCF_004403045.1	2	unknown_family
NZ_SOQA01000004.1.region001	cyclic-lactone-autoinducer	RiPPs	GCF_004403045.1	3	unknown_family
NZ_SOPZ01000017.1.region001	terpene	Terpene	GCF_004404125.1	2	unknown_family
NZ_SOPZ01000005.1.region001	T3PKS	PKSother	GCF_004404125.1	1	unknown_family
NZ_SOPZ01000004.1.region001	cyclic-lactone-autoinducer	RiPPs	GCF_004404125.1	3	unknown_family
NZ_SOPZ01000002.1.region001	RiPP-like	RiPPs	GCF_004404125.1	4	unknown_family	known_family	plantaricin E	BAC046	100	plantaricin E;plantaricin F	BAC046;BAC050	100;100
NZ_LEAW01000003.1.region001	RiPP-like	RiPPs	GCF_001888725.1	4	unknown_family	known_family	plantaricin E	BAC046	100	plantaricin E;plantaricin F	BAC046;BAC050	100;100
NZ_LEAW01000026.1.region001	terpene	Terpene	GCF_001888725.1	2	unknown_family
NZ_LEAW01000029.1.region001	cyclic-lactone-autoinducer	RiPPs	GCF_001888725.1	3	unknown_family
NZ_LEAW01000012.1.region001	T3PKS	PKSother	GCF_001888725.1	1	unknown_family
NZ_LUXL01000029.1.region001	terpene	Terpene	GCF_001633245.1	2	unknown_family
NZ_LUXL01000010.1.region001	RiPP-like	RiPPs	GCF_001633245.1	4	unknown_family
NZ_LUXL01000024.1.region001	T3PKS	PKSother	GCF_001633245.1	1	unknown_family
NZ_LUXL01000019.1.region001	cyclic-lactone-autoinducer	RiPPs	GCF_001633245.1	3	unknown_family
NZ_PEGW01000015.1.region001	RiPP-like	RiPPs	GCF_002737995.1	4	unknown_family	known_family	plantaricin E	BAC046	100	plantaricin E;plantaricin F	BAC046;BAC050	100;100
NZ_PEGW01000001.1.region001	T3PKS	PKSother	GCF_002737995.1	1	unknown_family
NZ_PEGW01000009.1.region001	terpene	Terpene	GCF_002737995.1	2	unknown_family
NZ_PEGW01000005.1.region001	cyclic-lactone-autoinducer	RiPPs	GCF_002737995.1	3	unknown_family
NZ_LUWR01000052.1.region001	terpene	Terpene	GCF_001633405.1	2	unknown_family
NZ_LUWR01000015.1.region001	cyclic-lactone-autoinducer	RiPPs	GCF_001633405.1	3	unknown_family
NZ_LUWR01000018.1.region001	T3PKS	PKSother	GCF_001633405.1	1	unknown_family
NZ_LUWR01000002.1.region001	RiPP-like	RiPPs	GCF_001633405.1	4	unknown_family	known_family	plantaricin E	BAC046	100	plantaricin E;plantaricin F	BAC046;BAC050	100;100
NZ_JADMNO010000007.1.region001	cyclic-lactone-autoinducer	RiPPs	GCF_015558185.1	3	unknown_family
NZ_JADMNO010000011.1.region001	RiPP-like	RiPPs	GCF_015558185.1	4	unknown_family	known_family	plantaricin E	BAC046	100	plantaricin E;plantaricin F	BAC046;BAC050	100;100
NZ_JADMNO010000003.1.region001	T3PKS	PKSother	GCF_015558185.1	1	unknown_family
NZ_JADMNO010000013.1.region001	terpene	Terpene	GCF_015558185.1	2	unknown_family
NZ_JIBX01000022.1.region001	T3PKS	PKSother	GCF_000731855.1	1	unknown_family
NZ_JIBX01000004.1.region001	RiPP-like	RiPPs	GCF_000731855.1	4	unknown_family	known_family	plantaricin E	BAC046	100	plantaricin E;plantaricin F	BAC046;BAC050	100;100
NZ_JIBX01000027.1.region001	terpene	Terpene	GCF_000731855.1	2	unknown_family
NZ_JIBX01000028.1.region001	cyclic-lactone-autoinducer	RiPPs	GCF_000731855.1	3	unknown_family
NZ_QPQR01000017.1.region001	terpene	Terpene	GCF_003344825.1	2	unknown_family
NZ_QPQR01000009.1.region001	T3PKS	PKSother	GCF_003344825.1	1	unknown_family
NZ_QPQR01000001.1.region001	RiPP-like	RiPPs	GCF_003344825.1	4	unknown_family	known_family	plantaricin E	BAC046	100	plantaricin E;plantaricin F	BAC046;BAC050	100.0;97.1
NZ_QPQR01000004.1.region001	cyclic-lactone-autoinducer	RiPPs	GCF_003344825.1	3	unknown_family
NZ_MJHC01000007.1.region001	T3PKS	PKSother	GCF_001981645.1	1	unknown_family
NZ_MJHC01000016.1.region001	terpene	Terpene	GCF_001981645.1	2	unknown_family
NZ_MJHC01000002.1.region001	RiPP-like	RiPPs	GCF_001981645.1	4	unknown_family	known_family	plantaricin E	BAC046	100	plantaricin E;plantaricin F	BAC046;BAC050	100;100
NZ_MJHC01000004.1.region001	cyclic-lactone-autoinducer	RiPPs	GCF_001981645.1	3	unknown_family
NZ_LEBF01000003.1.region001	RiPP-like	RiPPs	GCF_001888525.1	4	unknown_family	known_family	plantaricin E	BAC046	100	plantaricin E;plantaricin F	BAC046;BAC050	100;100
NZ_LEBF01000013.1.region001	T3PKS	PKSother	GCF_001888525.1	1	unknown_family
NZ_LEBF01000019.1.region001	terpene	Terpene	GCF_001888525.1	2	unknown_family
NZ_LEBF01000001.1.region001	cyclic-lactone-autoinducer	RiPPs	GCF_001888525.1	3	unknown_family
NZ_LUWH01000052.1.region001	cyclic-lactone-autoinducer	RiPPs	GCF_001639545.1	3	unknown_family
NZ_LUWH01000071.1.region001	T3PKS	PKSother	GCF_001639545.1	1	unknown_family
NZ_LUWH01000022.1.region001	terpene	Terpene	GCF_001639545.1	2	unknown_family
NZ_LUWH01000087.1.region001	RiPP-like	RiPPs	GCF_001639545.1	4	unknown_family	known_family	plantaricin E	BAC046	100	plantaricin E;plantaricin F	BAC046;BAC050	100;100
NZ_LSND01000032.1.region001	RiPP-like	RiPPs	GCF_001643065.1	4	unknown_family	known_family	plantaricin E	BAC046	100	plantaricin E;plantaricin F	BAC046;BAC050	100;100
NZ_LSND01000046.1.region001	cyclic-lactone-autoinducer	RiPPs	GCF_001643065.1	3	unknown_family
NZ_LSND01000022.1.region001	terpene	Terpene	GCF_001643065.1	2	unknown_family
NZ_LSND01000015.1.region001	T3PKS	PKSother	GCF_001643065.1	1	unknown_family
NZ_BLJR01000005.1.region001	cyclic-lactone-autoinducer	RiPPs	GCF_014132175.1	3	unknown_family
NZ_BLJR01000012.1.region001	RiPP-like	RiPPs	GCF_014132175.1	4	unknown_family	known_family	plantaricin E	BAC046	100	plantaricin E;plantaricin F	BAC046;BAC050	100;100
NZ_BLJR01000016.1.region001	terpene	Terpene	GCF_014132175.1	2	unknown_family
NZ_BLJR01000002.1.region001	T3PKS	PKSother	GCF_014132175.1	1	unknown_family
NZ_WWDB01000019.1.region001	lanthipeptide-class-ii	RiPPs	GCF_017580935.1	371	unknown_family	known_family	Plantaricin W &amp;#945;	BAC109	100	Plantaricin W &amp;#945;;Plantaricin W &amp;#946;;Enterocin W alfa	BAC109;BAC114;BAC213	100.0;100.0;65.5
NZ_WWDB01000012.1.region001	terpene	Terpene	GCF_017580935.1	2	unknown_family
NZ_WWDB01000010.1.region001	RiPP-like	RiPPs	GCF_017580935.1	4	unknown_family	known_family	plantaricin E	BAC046	100	plantaricin E;plantaricin F	BAC046;BAC050	100;100
NZ_WWDB01000001.1.region001	cyclic-lactone-autoinducer	RiPPs	GCF_017580935.1	3	unknown_family
NZ_WWDB01000002.1.region001	T3PKS	PKSother	GCF_017580935.1	1	unknown_family
NZ_WWDB01000019.1.region002	RiPP-like	RiPPs	GCF_017580935.1	466	unknown_family	known_family	Bactofencin A	BAC221	95.5	Bactofencin A	BAC221	95.5
NZ_LUWM01000013.1.region001	terpene	Terpene	GCF_001639645.1	2	unknown_family
NZ_LUWM01000065.1.region001	RiPP-like	RiPPs	GCF_001639645.1	4	unknown_family	known_family	plantaricin E	BAC046	100	plantaricin E;plantaricin F	BAC046;BAC050	100;100
NZ_LUWM01000005.1.region001	T3PKS	PKSother	GCF_001639645.1	1	unknown_family
NZ_LUWM01000047.1.region001	cyclic-lactone-autoinducer	RiPPs	GCF_001639645.1	3	unknown_family
NZ_LRUO01000013.1.region001	cyclic-lactone-autoinducer	RiPPs	GCF_002249825.1	3	unknown_family
NZ_LRUO01000046.1.region001	RiPP-like	RiPPs	GCF_002249825.1	4	unknown_family	known_family	plantaricin E	BAC046	100	plantaricin E;plantaricin F	BAC046;BAC050	100;100
NZ_LRUO01000004.1.region001	T3PKS	PKSother	GCF_002249825.1	1	unknown_family
NZ_LRUO01000065.1.region001	terpene	Terpene	GCF_002249825.1	2	unknown_family
NZ_LUXG01000012.1.region001	cyclic-lactone-autoinducer	RiPPs	GCF_001633665.1	3	unknown_family
NZ_LUXG01000056.1.region001	terpene	Terpene	GCF_001633665.1	2	unknown_family
NZ_LUXG01000070.1.region001	RiPP-like	RiPPs	GCF_001633665.1	4	unknown_family	known_family	plantaricin E	BAC046	100	plantaricin E;plantaricin F	BAC046;BAC050	100;100
NZ_LUXG01000028.1.region001	T3PKS	PKSother	GCF_001633665.1	1	unknown_family
NZ_BLLP01000003.1.region001	T3PKS	PKSother	GCF_011170185.1	1	unknown_family
NZ_BLLP01000015.1.region001	cyclic-lactone-autoinducer	RiPPs	GCF_011170185.1	3	unknown_family
NZ_BLLP01000009.1.region001	RiPP-like	RiPPs	GCF_011170185.1	4	unknown_family	known_family	plantaricin E	BAC046	100	plantaricin E;plantaricin F	BAC046;BAC050	100.0;97.1
NZ_BLLP01000001.1.region001	terpene	Terpene	GCF_011170185.1	2	unknown_family
NZ_JAGMWE010000005.1.region001	cyclic-lactone-autoinducer	RiPPs	GCF_017963535.1	3	unknown_family
NZ_JAGMWE010000010.1.region001	terpene	Terpene	GCF_017963535.1	2	unknown_family
NZ_JAGMWE010000012.1.region001	RiPP-like	RiPPs	GCF_017963535.1	4	unknown_family	known_family	plantaricin E	BAC046	100	plantaricin E;plantaricin F	BAC046;BAC050	100;100
NZ_JAIRBY010000001.1.region001	T3PKS	PKSother	GCF_020844675.1	1	unknown_family
NZ_JAIRBY010000008.1.region001	cyclic-lactone-autoinducer	RiPPs	GCF_020844675.1	3	unknown_family
NZ_JAIRBY010000012.1.region001	RiPP-like	RiPPs	GCF_020844675.1	4	unknown_family	known_family	plantaricin F	BAC050	100	plantaricin F;plantaricin E	BAC050;BAC046	100.0;88.9
NZ_JAIRBY010000006.1.region001	terpene	Terpene	GCF_020844675.1	2	unknown_family
NZ_LUXF01000042.1.region001	cyclic-lactone-autoinducer	RiPPs	GCF_001633675.1	3	unknown_family
NZ_LUXF01000022.1.region001	RiPP-like	RiPPs	GCF_001633675.1	4	unknown_family	known_family	plantaricin E	BAC046	100	plantaricin E;plantaricin F	BAC046;BAC050	100;100
NZ_LUXF01000032.1.region001	T3PKS	PKSother	GCF_001633675.1	1	unknown_family
NZ_LUXF01000005.1.region001	terpene	Terpene	GCF_001633675.1	2	unknown_family
NZ_LEBO01000004.1.region001	RiPP-like	RiPPs	GCF_001888335.1	4	unknown_family	known_family	plantaricin E	BAC046	100	plantaricin E;plantaricin F	BAC046;BAC050	100;100
NZ_LEBO01000039.1.region001	terpene	Terpene	GCF_001888335.1	2	unknown_family
NZ_LEBO01000001.1.region001	cyclic-lactone-autoinducer	RiPPs	GCF_001888335.1	3	unknown_family
NZ_LEBO01000022.1.region001	T3PKS	PKSother	GCF_001888335.1	1	unknown_family
NZ_LEBN01000004.1.region001	cyclic-lactone-autoinducer	RiPPs	GCF_001888355.1	3	unknown_family
NZ_LEBN01000024.1.region001	terpene	Terpene	GCF_001888355.1	2	unknown_family
NZ_LEBN01000001.1.region001	T3PKS	PKSother	GCF_001888355.1	1	unknown_family
NZ_LEBN01000021.1.region001	RiPP-like	RiPPs	GCF_001888355.1	4	unknown_family	known_family	plantaricin E	BAC046	100	plantaricin E;plantaricin F	BAC046;BAC050	100;100
NZ_NQNN01000017.1.region001	T3PKS	PKSother	GCF_009889925.1	1	unknown_family
NZ_NQNN01000002.1.region001	RiPP-like	RiPPs	GCF_009889925.1	4	unknown_family	known_family	plantaricin E	BAC046	100	plantaricin E;plantaricin F	BAC046;BAC050	100;100
NZ_NQNN01000029.1.region001	terpene	Terpene	GCF_009889925.1	2	unknown_family
NZ_NQNN01000031.1.region001	cyclic-lactone-autoinducer	RiPPs	GCF_009889925.1	3	unknown_family
NZ_NQNO01000016.1.region001	T3PKS	PKSother	GCF_009889965.1	1	unknown_family
NZ_NQNO01000027.1.region001	terpene	Terpene	GCF_009889965.1	2	unknown_family
NZ_NQNO01000002.1.region001	RiPP-like	RiPPs	GCF_009889965.1	4	unknown_family	known_family	plantaricin E	BAC046	100	plantaricin E;plantaricin F	BAC046;BAC050	100;100
NZ_NQNO01000029.1.region001	cyclic-lactone-autoinducer	RiPPs	GCF_009889965.1	3	unknown_family
NZ_NQNF01000002.1.region001	RiPP-like	RiPPs	GCF_009889735.1	4	unknown_family	known_family	plantaricin E	BAC046	100	plantaricin E;plantaricin F	BAC046;BAC050	100;100
NZ_NQNF01000030.1.region001	cyclic-lactone-autoinducer	RiPPs	GCF_009889735.1	3	unknown_family
NZ_NQNF01000028.1.region001	terpene	Terpene	GCF_009889735.1	2	unknown_family
NZ_NQNF01000016.1.region001	T3PKS	PKSother	GCF_009889735.1	1	unknown_family
NZ_NQNQ01000017.1.region001	T3PKS	PKSother	GCF_002370985.1	1	unknown_family
NZ_NQNQ01000028.1.region001	terpene	Terpene	GCF_002370985.1	2	unknown_family
NZ_NQNQ01000030.1.region001	cyclic-lactone-autoinducer	RiPPs	GCF_002370985.1	3	unknown_family
NZ_NQNQ01000005.1.region001	RiPP-like	RiPPs	GCF_002370985.1	4	unknown_family	known_family	plantaricin E	BAC046	100	plantaricin E;plantaricin F	BAC046;BAC050	100;100
NZ_NQNL01000030.1.region001	terpene	Terpene	GCF_009889895.1	2	unknown_family
NZ_NQNL01000032.1.region001	cyclic-lactone-autoinducer	RiPPs	GCF_009889895.1	3	unknown_family
NZ_NQNL01000017.1.region001	T3PKS	PKSother	GCF_009889895.1	1	unknown_family
NZ_NQNL01000005.1.region001	RiPP-like	RiPPs	GCF_009889895.1	4	unknown_family	known_family	plantaricin E	BAC046	100	plantaricin E;plantaricin F	BAC046;BAC050	100;100
NZ_NQNM01000027.1.region001	terpene	Terpene	GCF_009889935.1	2	unknown_family
NZ_NQNM01000015.1.region001	T3PKS	PKSother	GCF_009889935.1	1	unknown_family
NZ_NQNM01000002.1.region001	RiPP-like	RiPPs	GCF_009889935.1	4	unknown_family	known_family	plantaricin E	BAC046	100	plantaricin E;plantaricin F	BAC046;BAC050	100;100
NZ_NQNM01000029.1.region001	cyclic-lactone-autoinducer	RiPPs	GCF_009889935.1	3	unknown_family
NZ_NQNG01000035.1.region001	cyclic-lactone-autoinducer	RiPPs	GCF_009889825.1	3	unknown_family
NZ_NQNG01000019.1.region001	T3PKS	PKSother	GCF_009889825.1	1	unknown_family
NZ_NQNG01000004.1.region001	RiPP-like	RiPPs	GCF_009889825.1	4	unknown_family	known_family	plantaricin E	BAC046	100	plantaricin E;plantaricin F	BAC046;BAC050	100;100
NZ_NQNG01000033.1.region001	terpene	Terpene	GCF_009889825.1	2	unknown_family
NZ_NQNK01000017.1.region001	T3PKS	PKSother	GCF_009889885.1	1	unknown_family
NZ_NQNK01000035.1.region001	cyclic-lactone-autoinducer	RiPPs	GCF_009889885.1	3	unknown_family
NZ_NQNK01000004.1.region001	RiPP-like	RiPPs	GCF_009889885.1	4	unknown_family	known_family	plantaricin E	BAC046	100	plantaricin E;plantaricin F	BAC046;BAC050	100;100
NZ_NQNK01000033.1.region001	terpene	Terpene	GCF_009889885.1	2	unknown_family
NZ_LEBR01000001.1.region001	cyclic-lactone-autoinducer	RiPPs	GCF_001888255.1	3	unknown_family
NZ_LEBR01000012.1.region001	terpene	Terpene	GCF_001888255.1	2	unknown_family
NZ_LEBR01000031.1.region001	T3PKS	PKSother	GCF_001888255.1	1	unknown_family
NZ_LEBR01000021.1.region001	RiPP-like	RiPPs	GCF_001888255.1	4	unknown_family	known_family	plantaricin E	BAC046	100	plantaricin E;plantaricin F	BAC046;BAC050	100;100
NZ_LUWZ01000037.1.region001	cyclic-lactone-autoinducer	RiPPs	GCF_001633545.1	3	unknown_family
NZ_LUWZ01000058.1.region001	T3PKS	PKSother	GCF_001633545.1	1	unknown_family
NZ_LUWZ01000018.1.region001	terpene	Terpene	GCF_001633545.1	2	unknown_family
NZ_LUWZ01000063.1.region001	RiPP-like	RiPPs	GCF_001633545.1	4	unknown_family	known_family	plantaricin F	BAC050	100	plantaricin F;plantaricin E	BAC050;BAC046	100.0;97.0
NZ_PYBS01000012.1.region001	terpene	Terpene	GCF_003023825.1	2	unknown_family
NZ_PYBS01000001.1.region001	T3PKS	PKSother	GCF_003023825.1	1	unknown_family
NZ_PYBS01000002.1.region001	cyclic-lactone-autoinducer	RiPPs	GCF_003023825.1	3	unknown_family
NZ_PYBS01000003.1.region001	RiPP-like	RiPPs	GCF_003023825.1	4	unknown_family	known_family	plantaricin E	BAC046	100	plantaricin E;plantaricin F	BAC046;BAC050	100;100
NZ_NKRH01000002.1.region001	RiPP-like	RiPPs	GCF_002234395.1	4	unknown_family	known_family	plantaricin E	BAC046	100	plantaricin E;plantaricin F	BAC046;BAC050	100;100
NZ_NKRH01000005.1.region001	cyclic-lactone-autoinducer	RiPPs	GCF_002234395.1	3	unknown_family
NZ_NKRH01000016.1.region001	terpene	Terpene	GCF_002234395.1	2	unknown_family
NZ_NKRH01000003.1.region001	T3PKS	PKSother	GCF_002234395.1	1	unknown_family
NZ_QAHG01000010.1.region001	terpene	Terpene	GCF_003061765.1	2	unknown_family
NZ_QAHG01000012.1.region001	RiPP-like	RiPPs	GCF_003061765.1	4	unknown_family	known_family	plantaricin E	BAC046	100	plantaricin E;plantaricin F	BAC046;BAC050	100;100
NZ_QAHG01000001.1.region001	cyclic-lactone-autoinducer	RiPPs	GCF_003061765.1	3	unknown_family
NZ_QAHG01000004.1.region001	T3PKS	PKSother	GCF_003061765.1	1	unknown_family
NZ_LUWQ01000023.1.region001	RiPP-like	RiPPs	GCF_001633355.1	4	unknown_family	known_family	plantaricin E	BAC046	100	plantaricin E;plantaricin F	BAC046;BAC050	100;100
NZ_LUWQ01000050.1.region001	T3PKS	PKSother	GCF_001633355.1	1	unknown_family
NZ_LUWQ01000001.1.region001	terpene	Terpene	GCF_001633355.1	2	unknown_family
NZ_LUWQ01000011.1.region001	cyclic-lactone-autoinducer	RiPPs	GCF_001633355.1	3	unknown_family
NZ_LEAV01000011.1.region001	T3PKS	PKSother	GCF_001888735.1	1	unknown_family
NZ_LEAV01000003.1.region001	RiPP-like	RiPPs	GCF_001888735.1	4	unknown_family	known_family	plantaricin E	BAC046	100	plantaricin E;plantaricin F	BAC046;BAC050	100;100
NZ_LEAV01000020.1.region001	terpene	Terpene	GCF_001888735.1	2	unknown_family
NZ_LEAV01000030.1.region001	cyclic-lactone-autoinducer	RiPPs	GCF_001888735.1	3	unknown_family
NZ_LEBC01000035.1.region001	terpene	Terpene	GCF_001888585.1	2	unknown_family
NZ_LEBC01000003.1.region001	RiPP-like	RiPPs	GCF_001888585.1	4	unknown_family
NZ_LEBC01000001.1.region001	T3PKS	PKSother	GCF_001888585.1	1	unknown_family
NZ_LEBD01000011.1.region001	T3PKS	PKSother	GCF_001888575.1	1	unknown_family
NZ_LEBD01000033.1.region001	terpene	Terpene	GCF_001888575.1	2	unknown_family
NZ_LEBD01000025.1.region001	RiPP-like	RiPPs	GCF_001888575.1	4	unknown_family
NZ_LEAZ01000033.1.region001	terpene	Terpene	GCF_001888675.1	2	unknown_family
NZ_LEAZ01000011.1.region001	T3PKS	PKSother	GCF_001888675.1	1	unknown_family
NZ_LEAZ01000021.1.region001	RiPP-like	RiPPs	GCF_001888675.1	4	unknown_family
NZ_SAZE01000011.1.region001	terpene	Terpene	GCF_004025165.1	2	unknown_family
NZ_SAZE01000006.1.region001	T3PKS	PKSother	GCF_004025165.1	1	unknown_family
NZ_SAZE01000001.1.region001	cyclic-lactone-autoinducer	RiPPs	GCF_004025165.1	3	unknown_family
NZ_SAZE01000010.1.region001	RiPP-like	RiPPs	GCF_004025165.1	4	unknown_family	known_family	plantaricin E	BAC046	100	plantaricin E;plantaricin F	BAC046;BAC050	100;100
NZ_LUWB01000045.1.region001	RiPP-like	RiPPs	GCF_001639445.1	4	unknown_family
NZ_LUWB01000037.1.region001	terpene	Terpene	GCF_001639445.1	2	unknown_family
NZ_LUWB01000054.1.region001	T3PKS	PKSother	GCF_001639445.1	1	unknown_family
NZ_NQNJ01000005.1.region001	RiPP-like	RiPPs	GCF_009889835.1	4	unknown_family	known_family	plantaricin E	BAC046	100	plantaricin E;plantaricin F	BAC046;BAC050	100;100
NZ_NQNJ01000031.1.region001	terpene	Terpene	GCF_009889835.1	2	unknown_family
NZ_NQNJ01000018.1.region001	T3PKS	PKSother	GCF_009889835.1	1	unknown_family
NZ_NQNJ01000033.1.region001	cyclic-lactone-autoinducer	RiPPs	GCF_009889835.1	3	unknown_family
NZ_NQNH01000029.1.region001	terpene	Terpene	GCF_009889865.1	2	unknown_family
NZ_NQNH01000015.1.region001	T3PKS	PKSother	GCF_009889865.1	1	unknown_family
NZ_NQNH01000002.1.region001	RiPP-like	RiPPs	GCF_009889865.1	4	unknown_family	known_family	plantaricin E	BAC046	100	plantaricin E;plantaricin F	BAC046;BAC050	100;100
NZ_NQNH01000031.1.region001	cyclic-lactone-autoinducer	RiPPs	GCF_009889865.1	3	unknown_family
NZ_MPLC01000055.1.region001	terpene	Terpene	GCF_002165715.1	2	unknown_family
NZ_MPLC01000004.1.region001	cyclic-lactone-autoinducer	RiPPs	GCF_002165715.1	3	unknown_family
NZ_MPLC01000051.1.region001	T3PKS	PKSother	GCF_002165715.1	1	unknown_family
NZ_LEBP01000001.1.region001	T3PKS	PKSother	GCF_001888325.1	1	unknown_family
NZ_LEBP01000002.1.region001	RiPP-like	RiPPs	GCF_001888325.1	4	unknown_family	known_family	plantaricin E	BAC046	100	plantaricin E;plantaricin F	BAC046;BAC050	100;100
NZ_LEBP01000003.1.region001	terpene	Terpene	GCF_001888325.1	2	unknown_family
NZ_LEBP01000004.1.region001	cyclic-lactone-autoinducer	RiPPs	GCF_001888325.1	3	unknown_family
NZ_MKDK01000003.1.region001	RiPP-like	RiPPs	GCF_001981875.1	4	unknown_family	known_family	plantaricin E	BAC046	100	plantaricin E;plantaricin F	BAC046;BAC050	100;100
NZ_MKDK01000004.1.region001	terpene	Terpene	GCF_001981875.1	2	unknown_family
NZ_MKDK01000028.1.region001	cyclic-lactone-autoinducer	RiPPs	GCF_001981875.1	3	unknown_family
NZ_MKDK01000001.1.region001	T3PKS	PKSother	GCF_001981875.1	1	unknown_family
NZ_WBNX01000009.1.region001	terpene	Terpene	GCF_008868495.1	2	unknown_family
NZ_WBNX01000005.1.region001	RiPP-like	RiPPs	GCF_008868495.1	4	unknown_family	known_family	plantaricin E	BAC046	100	plantaricin E;plantaricin F	BAC046;BAC050	100;100
NZ_WBNX01000002.1.region001	cyclic-lactone-autoinducer	RiPPs	GCF_008868495.1	3	unknown_family
NZ_WBNX01000001.1.region001	T3PKS	PKSother	GCF_008868495.1	1	unknown_family
NZ_SDJY01000003.1.region001	cyclic-lactone-autoinducer	RiPPs	GCF_004122965.1	3	unknown_family
NZ_SDJY01000010.1.region001	terpene	Terpene	GCF_004122965.1	2	unknown_family
NZ_SDJY01000014.1.region001	T3PKS	PKSother	GCF_004122965.1	1	unknown_family
NZ_WWDC01000004.1.region001	cyclic-lactone-autoinducer	RiPPs	GCF_017580975.1	3	unknown_family
NZ_WWDC01000007.1.region001	T3PKS	PKSother	GCF_017580975.1	1	unknown_family
NZ_WWDC01000017.1.region001	RiPP-like	RiPPs	GCF_017580975.1	4	unknown_family
NZ_WWDC01000001.1.region001	terpene	Terpene	GCF_017580975.1	2	unknown_family
NZ_WWDC01000018.1.region001	NRPS	NRPS	GCF_017580975.1	123	unknown_family
NZ_LEBL01000021.1.region001	RiPP-like	RiPPs	GCF_001888425.1	4	unknown_family	known_family	plantaricin E	BAC046	100	plantaricin E;plantaricin F	BAC046;BAC050	100;100
NZ_LEBL01000025.1.region001	terpene	Terpene	GCF_001888425.1	2	unknown_family
NZ_LEBL01000001.1.region001	T3PKS	PKSother	GCF_001888425.1	1	unknown_family
NZ_LEBL01000004.1.region001	cyclic-lactone-autoinducer	RiPPs	GCF_001888425.1	3	unknown_family
NZ_PEGI01000001.1.region001	T3PKS	PKSother	GCF_002738055.1	1	unknown_family
NZ_PEGI01000009.1.region001	terpene	Terpene	GCF_002738055.1	2	unknown_family
NZ_PEGI01000017.1.region001	RiPP-like	RiPPs	GCF_002738055.1	4	unknown_family	known_family	plantaricin E	BAC046	100	plantaricin E;plantaricin F	BAC046;BAC050	100;100
NZ_PEGI01000008.1.region001	cyclic-lactone-autoinducer	RiPPs	GCF_002738055.1	3	unknown_family
NZ_PEKI01000001.1.region001	cyclic-lactone-autoinducer	RiPPs	GCF_002920935.1	3	unknown_family
NZ_PEKI01000004.1.region001	T3PKS	PKSother	GCF_002920935.1	1	unknown_family
NZ_PEKI01000010.1.region001	terpene	Terpene	GCF_002920935.1	2	unknown_family
NZ_PEKI01000062.1.region001	RiPP-like	RiPPs	GCF_002920935.1	4	unknown_family
NZ_LEBB01000021.1.region001	RiPP-like	RiPPs	GCF_001888595.1	4	unknown_family
NZ_LEBB01000037.1.region001	terpene	Terpene	GCF_001888595.1	2	unknown_family
NZ_LEBB01000011.1.region001	T3PKS	PKSother	GCF_001888595.1	1	unknown_family
NZ_JAIRBZ010000031.1.region001	furan	Others	GCF_020844665.1	72	unknown_family
NZ_JAIRBZ010000009.1.region001	cyclic-lactone-autoinducer	RiPPs	GCF_020844665.1	3	unknown_family
NZ_JAIRBZ010000010.1.region001	RiPP-like	RiPPs	GCF_020844665.1	4	unknown_family	known_family	plantaricin E	BAC046	100	plantaricin E;plantaricin F	BAC046;BAC050	100;100
NZ_JAIRBZ010000002.1.region001	T3PKS	PKSother	GCF_020844665.1	1	unknown_family
NZ_JAIRBZ010000019.1.region001	terpene	Terpene	GCF_020844665.1	2	unknown_family
NZ_VRTR01000009.1.region001	terpene	Terpene	GCF_008016415.1	2	unknown_family
NZ_VRTR01000004.1.region001	T3PKS	PKSother	GCF_008016415.1	1	unknown_family
NZ_VRTR01000001.1.region001	cyclic-lactone-autoinducer	RiPPs	GCF_008016415.1	3	unknown_family
NZ_VRTR01000045.1.region001	RiPP-like	RiPPs	GCF_008016415.1	4	unknown_family
NZ_PEGV01000001.1.region001	T3PKS	PKSother	GCF_002737935.1	1	unknown_family
NZ_PEGV01000016.1.region001	RiPP-like	RiPPs	GCF_002737935.1	4	unknown_family	known_family	plantaricin E	BAC046	100	plantaricin E;plantaricin F	BAC046;BAC050	100;100
NZ_PEGV01000004.1.region001	cyclic-lactone-autoinducer	RiPPs	GCF_002737935.1	3	unknown_family
NZ_PEGV01000008.1.region001	terpene	Terpene	GCF_002737935.1	2	unknown_family
NZ_JAJCVD010000013.1.region001	RiPP-like	RiPPs	GCF_020552525.1	4	unknown_family	known_family	plantaricin E	BAC046	100	plantaricin E;plantaricin F	BAC046;BAC050	100.0;97.1
NZ_JAJCVD010000020.1.region001	cyclic-lactone-autoinducer	RiPPs	GCF_020552525.1	3	unknown_family
NZ_JAJCVD010000017.1.region001	terpene	Terpene	GCF_020552525.1	2	unknown_family
NZ_JAJCVD010000016.1.region001	T3PKS	PKSother	GCF_020552525.1	1	unknown_family
NZ_JAHBBQ010000016.1.region001	T3PKS	PKSother	GCF_019390115.1	1	unknown_family
NZ_JAHBBQ010000027.1.region001	terpene	Terpene	GCF_019390115.1	2	unknown_family
NZ_JAHBBQ010000029.1.region001	cyclic-lactone-autoinducer	RiPPs	GCF_019390115.1	3	unknown_family
NZ_JAHBBQ010000035.1.region001	RiPP-like	RiPPs	GCF_019390115.1	76	known_family	known_family	acidocin B (AcdB)	BAC111	67.8	acidocin B (AcdB);Gassericin A;Reutericin 6	BAC111;BAC121;BAC168	67.8;67.2;67.2
NZ_JAHBBR010000028.1.region001	cyclic-lactone-autoinducer	RiPPs	GCF_019390145.1	3	unknown_family
NZ_JAHBBR010000015.1.region001	T3PKS	PKSother	GCF_019390145.1	1	unknown_family
NZ_JAHBBR010000026.1.region001	terpene	Terpene	GCF_019390145.1	2	unknown_family
NZ_JAHBBR010000035.1.region001	RiPP-like	RiPPs	GCF_019390145.1	76	known_family	known_family	acidocin B (AcdB)	BAC111	67.8	acidocin B (AcdB);Gassericin A;Reutericin 6	BAC111;BAC121;BAC168	67.8;67.2;67.2
NZ_KQ434252.1.region001	T3PKS	PKSother	GCF_001267905.1	1	unknown_family
NZ_KQ434247.1.region001	cyclic-lactone-autoinducer	RiPPs	GCF_001267905.1	3	unknown_family
NZ_KQ434224.1.region001	RiPP-like	RiPPs	GCF_001267905.1	76	known_family	known_family	acidocin B (AcdB)	BAC111	67.8	acidocin B (AcdB);Gassericin A;Reutericin 6	BAC111;BAC121;BAC168	67.8;67.2;67.2
NZ_KQ434248.1.region001	terpene	Terpene	GCF_001267905.1	2	unknown_family
NZ_JAJCVE010000020.1.region001	cyclic-lactone-autoinducer	RiPPs	GCF_020552635.1	3	unknown_family
NZ_JAJCVE010000019.1.region001	T3PKS	PKSother	GCF_020552635.1	1	unknown_family
NZ_JAJCVE010000004.1.region001	RiPP-like	RiPPs	GCF_020552635.1	4	unknown_family	known_family	plantaricin E	BAC046	100	plantaricin E;plantaricin F	BAC046;BAC050	100.0;97.1
NZ_JAJCVE010000023.1.region001	terpene	Terpene	GCF_020552635.1	2	unknown_family
NZ_JAJCVG010000026.1.region001	RiPP-like	RiPPs	GCF_020552595.1	4	unknown_family	known_family	plantaricin E	BAC046	100	plantaricin E;plantaricin F	BAC046;BAC050	100.0;97.1
NZ_JAJCVG010000006.1.region001	T3PKS	PKSother	GCF_020552595.1	1	unknown_family
NZ_JAJCVG010000018.1.region001	cyclic-lactone-autoinducer	RiPPs	GCF_020552595.1	3	unknown_family
NZ_JAJCVG010000012.1.region001	terpene	Terpene	GCF_020552595.1	2	unknown_family
NZ_JAJCVH010000011.1.region001	T3PKS	PKSother	GCF_020552585.1	1	unknown_family
NZ_JAJCVH010000022.1.region001	terpene	Terpene	GCF_020552585.1	2	unknown_family
NZ_JAJCVH010000031.1.region001	cyclic-lactone-autoinducer	RiPPs	GCF_020552585.1	3	unknown_family
NZ_JAJCVH010000003.1.region001	RiPP-like	RiPPs	GCF_020552585.1	4	unknown_family	known_family	plantaricin E	BAC046	100	plantaricin E;plantaricin F	BAC046;BAC050	100.0;97.1
NZ_JAJCVF010000007.1.region001	RiPP-like	RiPPs	GCF_020552625.1	4	unknown_family	known_family	plantaricin E	BAC046	100	plantaricin E;plantaricin F	BAC046;BAC050	100.0;97.1
NZ_JAJCVF010000003.1.region001	cyclic-lactone-autoinducer	RiPPs	GCF_020552625.1	3	unknown_family
NZ_JAJCVF010000004.1.region001	T3PKS	PKSother	GCF_020552625.1	1	unknown_family
NZ_JAJCVF010000019.1.region001	terpene	Terpene	GCF_020552625.1	2	unknown_family
NZ_MKDU01000020.1.region001	RiPP-like	RiPPs	GCF_001982305.1	108	unknown_family
NZ_MKDU01000021.1.region001	terpene	Terpene	GCF_001982305.1	2	unknown_family
NZ_MKDU01000001.1.region001	cyclic-lactone-autoinducer	RiPPs	GCF_001982305.1	3	unknown_family
NZ_MKDU01000009.1.region001	T3PKS	PKSother	GCF_001982305.1	1	unknown_family
NZ_MKDU01000015.1.region001	RiPP-like	RiPPs	GCF_001982305.1	49	unknown_family
NZ_MKDU01000008.1.region001	RiPP-like	RiPPs	GCF_001982305.1	4	unknown_family	known_family	plantaricin E	BAC046	100	plantaricin E;plantaricin F	BAC046;BAC050	100;100
NZ_LEBK01000039.1.region001	terpene	Terpene	GCF_001888465.1	2	unknown_family
NZ_LEBK01000003.1.region001	RiPP-like	RiPPs	GCF_001888465.1	4	unknown_family
NZ_LEBK01000001.1.region001	cyclic-lactone-autoinducer	RiPPs	GCF_001888465.1	3	unknown_family
NZ_LEBK01000022.1.region001	T3PKS	PKSother	GCF_001888465.1	1	unknown_family
NZ_JACTGX010000004.1.region001	terpene	Terpene	GCF_020483345.1	2	unknown_family
NZ_JACTGX010000018.1.region001	RiPP-like	RiPPs	GCF_020483345.1	4	unknown_family	known_family	plantaricin E	BAC046	100	plantaricin E;plantaricin F	BAC046;BAC050	100;100
NZ_JACTGX010000008.1.region001	T3PKS	PKSother	GCF_020483345.1	1	unknown_family
NZ_MAMT01000005.1.region001	cyclic-lactone-autoinducer	RiPPs	GCF_001704595.1	3	unknown_family
NZ_MAMT01000001.1.region001	T3PKS	PKSother	GCF_001704595.1	1	unknown_family
NZ_MAMT01000009.1.region001	RiPP-like	RiPPs	GCF_001704595.1	4	unknown_family	known_family	plantaricin E	BAC046	100	plantaricin E;plantaricin F	BAC046;BAC050	100;100
NZ_MAMT01000006.1.region001	terpene	Terpene	GCF_001704595.1	2	unknown_family
NZ_FKLQ01000002.1.region001	RiPP-like	RiPPs	GCF_900080205.1	4	unknown_family	known_family	plantaricin E	BAC046	100	plantaricin E;plantaricin F	BAC046;BAC050	100;100
NZ_FKLQ01000025.1.region001	T3PKS	PKSother	GCF_900080205.1	1	unknown_family
NZ_FKLQ01000040.1.region001	cyclic-lactone-autoinducer	RiPPs	GCF_900080205.1	3	unknown_family
NZ_FKLQ01000034.1.region001	terpene	Terpene	GCF_900080205.1	2	unknown_family
NZ_QPQS01000006.1.region001	T3PKS	PKSother	GCF_003344845.1	1	unknown_family
NZ_QPQS01000005.1.region001	terpene	Terpene	GCF_003344845.1	2	unknown_family
NZ_QPQS01000009.1.region001	RiPP-like	RiPPs	GCF_003344845.1	4	unknown_family	known_family	plantaricin E	BAC046	100	plantaricin E;plantaricin F	BAC046;BAC050	100;100
NZ_QPQS01000019.1.region001	cyclic-lactone-autoinducer	RiPPs	GCF_003344845.1	3	unknown_family
NZ_JABUNU010000022.1.region001	T3PKS	PKSother	GCF_013307305.1	1	unknown_family
NZ_JABUNU010000065.1.region001	terpene	Terpene	GCF_013307305.1	2	unknown_family
NZ_JABUNU010000013.1.region001	RiPP-like	RiPPs	GCF_013307305.1	4	unknown_family	known_family	plantaricin E	BAC046	100	plantaricin E;plantaricin F	BAC046;BAC050	100;100
NZ_JADMQT010000009.1.region001	terpene	Terpene	GCF_015559875.1	2	unknown_family
NZ_JADMQT010000049.1.region001	cyclic-lactone-autoinducer	RiPPs	GCF_015559875.1	3	unknown_family
NZ_JADMQT010000001.1.region001	T3PKS	PKSother	GCF_015559875.1	1	unknown_family
NZ_JADMQT010000012.1.region001	RiPP-like	RiPPs	GCF_015559875.1	4	unknown_family	known_family	plantaricin E	BAC046	100	plantaricin E;plantaricin F	BAC046;BAC050	100;100
NZ_FMBQ01000003.1.region001	RiPP-like	RiPPs	GCF_900095055.1	4	unknown_family	known_family	plantaricin E	BAC046	100	plantaricin E;plantaricin F	BAC046;BAC050	100;100
NZ_FMBQ01000021.1.region001	terpene	Terpene	GCF_900095055.1	2	unknown_family
NZ_FMBQ01000017.1.region001	T3PKS	PKSother	GCF_900095055.1	1	unknown_family
NZ_FMBQ01000001.1.region001	cyclic-lactone-autoinducer	RiPPs	GCF_900095055.1	3	unknown_family
NZ_JXRM01000001.1.region001	T3PKS	PKSother	GCF_004368485.1	1	unknown_family
NZ_JXRM01000025.1.region001	cyclic-lactone-autoinducer	RiPPs	GCF_004368485.1	3	unknown_family
NZ_JXRM01000010.1.region001	terpene	Terpene	GCF_004368485.1	2	unknown_family
NZ_MJHH01000004.1.region001	cyclic-lactone-autoinducer	RiPPs	GCF_001981565.1	3	unknown_family
NZ_MJHH01000003.1.region001	terpene	Terpene	GCF_001981565.1	2	unknown_family
NZ_MJHH01000012.1.region001	T3PKS	PKSother	GCF_001981565.1	1	unknown_family
NZ_MJHH01000001.1.region001	RiPP-like	RiPPs	GCF_001981565.1	4	unknown_family	known_family	plantaricin E	BAC046	100	plantaricin E;plantaricin F	BAC046;BAC050	100;100
NZ_SDJU01000011.1.region001	terpene	Terpene	GCF_004123095.1	2	unknown_family
NZ_SDJU01000003.1.region001	cyclic-lactone-autoinducer	RiPPs	GCF_004123095.1	3	unknown_family
NZ_SDJU01000005.1.region001	T3PKS	PKSother	GCF_004123095.1	1	unknown_family
NZ_SDJU01000010.1.region001	RiPP-like	RiPPs	GCF_004123095.1	4	unknown_family	known_family	plantaricin E	BAC046	100	plantaricin E;plantaricin F	BAC046;BAC050	100;100
NZ_LEBE01000002.1.region001	terpene	Terpene	GCF_001888565.1	2	unknown_family
NZ_LEBE01000013.1.region001	RiPP-like	RiPPs	GCF_001888565.1	4	unknown_family
NZ_LEBE01000004.1.region001	cyclic-lactone-autoinducer	RiPPs	GCF_001888565.1	3	unknown_family
NZ_LEBE01000012.1.region001	T3PKS	PKSother	GCF_001888565.1	1	unknown_family
NZ_JAIGOE010000004.1.region001	T3PKS	PKSother	GCF_020916405.1	1	unknown_family
NZ_JAIGOE010000013.1.region001	terpene	Terpene	GCF_020916405.1	2	unknown_family
NZ_JAIGOE010000014.1.region001	RiPP-like	RiPPs	GCF_020916405.1	4	unknown_family	known_family	plantaricin F	BAC050	100	plantaricin F	BAC050	100
NZ_JAIGOE010000008.1.region001	cyclic-lactone-autoinducer	RiPPs	GCF_020916405.1	3	unknown_family
NZ_MQNL01000045.1.region001	RiPP-like	RiPPs	GCF_002165725.1	4	unknown_family	known_family	plantaricin E	BAC046	100	plantaricin E;plantaricin F	BAC046;BAC050	100;100
NZ_MQNL01000039.1.region001	T3PKS	PKSother	GCF_002165725.1	1	unknown_family
NZ_MQNL01000020.1.region001	cyclic-lactone-autoinducer	RiPPs	GCF_002165725.1	3	unknown_family
NZ_MQNL01000009.1.region001	terpene	Terpene	GCF_002165725.1	2	unknown_family
NZ_LEBG01000004.1.region001	cyclic-lactone-autoinducer	RiPPs	GCF_001888505.1	3	unknown_family
NZ_LEBG01000024.1.region001	T3PKS	PKSother	GCF_001888505.1	1	unknown_family
NZ_LEBG01000017.1.region001	RiPP-like	RiPPs	GCF_001888505.1	4	unknown_family	known_family	plantaricin E	BAC046	100	plantaricin E;plantaricin F	BAC046;BAC050	100;100
NZ_LEBG01000001.1.region001	RiPP-like	RiPPs	GCF_001888505.1	108	unknown_family
NZ_LEBG01000002.1.region001	terpene	Terpene	GCF_001888505.1	2	unknown_family
NZ_SDIE01000014.1.region001	cyclic-lactone-autoinducer	RiPPs	GCF_004118615.1	3	unknown_family
NZ_SDIE01000004.1.region001	RiPP-like	RiPPs	GCF_004118615.1	4	unknown_family	known_family	plantaricin E	BAC046	100	plantaricin E;plantaricin F	BAC046;BAC050	100;100
NZ_SDIE01000006.1.region001	T3PKS	PKSother	GCF_004118615.1	1	unknown_family
NZ_SDIE01000008.1.region001	terpene	Terpene	GCF_004118615.1	2	unknown_family
NZ_QBKW01000007.1.region001	T3PKS	PKSother	GCF_003347445.1	1	unknown_family
NZ_QBKW01000006.1.region001	RiPP-like	RiPPs	GCF_003347445.1	4	unknown_family	known_family	plantaricin E	BAC046	100	plantaricin E;plantaricin F	BAC046;BAC050	100;100
NZ_QBKW01000005.1.region001	terpene	Terpene	GCF_003347445.1	2	unknown_family
NZ_QBKW01000001.1.region001	cyclic-lactone-autoinducer	RiPPs	GCF_003347445.1	3	unknown_family
NZ_RZJQ01000008.1.region001	T3PKS	PKSother	GCF_003990985.1	1	unknown_family
NZ_RZJQ01000004.1.region001	RiPP-like	RiPPs	GCF_003990985.1	4	unknown_family	known_family	plantaricin E	BAC046	100	plantaricin E;plantaricin F	BAC046;BAC050	100;100
NZ_RZJQ01000007.1.region001	terpene	Terpene	GCF_003990985.1	2	unknown_family
NZ_RZJQ01000014.1.region001	cyclic-lactone-autoinducer	RiPPs	GCF_003990985.1	3	unknown_family
NZ_CADEAY010000012.1.region001	cyclic-lactone-autoinducer	RiPPs	GCF_902825385.1	3	unknown_family
NZ_CADEAY010000010.1.region001	RiPP-like	RiPPs	GCF_902825385.1	4	unknown_family	known_family	plantaricin E	BAC046	100	plantaricin E;plantaricin F	BAC046;BAC050	100;100
NZ_CADEAY010000006.1.region001	terpene	Terpene	GCF_902825385.1	2	unknown_family
NZ_CADEAY010000009.1.region001	T3PKS	PKSother	GCF_902825385.1	1	unknown_family
NZ_LQHD01000065.1.region001	terpene	Terpene	GCF_001619295.1	2	unknown_family
NZ_LQHD01000067.1.region001	T3PKS	PKSother	GCF_001619295.1	1	unknown_family
NZ_LQHD01000034.1.region001	RiPP-like	RiPPs	GCF_001619295.1	4	unknown_family	known_family	plantaricin E	BAC046	100	plantaricin E;plantaricin F	BAC046;BAC050	100;100
NZ_LQHD01000043.1.region001	cyclic-lactone-autoinducer	RiPPs	GCF_001619295.1	3	unknown_family
NZ_QMJE01000004.1.region001	RiPP-like	RiPPs	GCF_003346175.1	4	unknown_family	known_family	plantaricin E	BAC046	100	plantaricin E;plantaricin F	BAC046;BAC050	100;100
NZ_QMJE01000016.1.region001	T3PKS	PKSother	GCF_003346175.1	1	unknown_family
NZ_QMJE01000010.1.region001	terpene	Terpene	GCF_003346175.1	2	unknown_family
NZ_QMJE01000007.1.region001	cyclic-lactone-autoinducer	RiPPs	GCF_003346175.1	3	unknown_family
NZ_LEBT01000019.1.region001	T3PKS	PKSother	GCF_001888265.1	1	unknown_family
NZ_LEBT01000005.1.region001	NRPS.NRPS-like	NRPS	GCF_001888265.1	36	unknown_family
NZ_LEBT01000003.1.region001	RiPP-like	RiPPs	GCF_001888265.1	4	unknown_family	known_family	plantaricin E	BAC046	100	plantaricin E;plantaricin F	BAC046;BAC050	100;100
NZ_LEBT01000034.1.region001	terpene	Terpene	GCF_001888265.1	2	unknown_family
NZ_LEBT01000031.1.region001	cyclic-lactone-autoinducer	RiPPs	GCF_001888265.1	89	unknown_family
NZ_LEBT01000039.1.region001	cyclic-lactone-autoinducer	RiPPs	GCF_001888265.1	3	unknown_family
NZ_NIGG01000020.1.region001	T3PKS	PKSother	GCF_002532115.1	1	unknown_family
NZ_NIGG01000015.1.region001	cyclic-lactone-autoinducer	RiPPs	GCF_002532115.1	3	unknown_family
NZ_NIGG01000048.1.region001	terpene	Terpene	GCF_002532115.1	2	unknown_family
NZ_NIGG01000007.1.region001	RiPP-like	RiPPs	GCF_002532115.1	4	unknown_family	known_family	plantaricin E	BAC046	100	plantaricin E;plantaricin F	BAC046;BAC050	100;100
NZ_LUWY01000050.1.region001	terpene	Terpene	GCF_001633565.1	2	unknown_family
NZ_LUWY01000066.1.region001	T3PKS	PKSother	GCF_001633565.1	1	unknown_family
NZ_LUWY01000069.1.region001	RiPP-like	RiPPs	GCF_001633565.1	4	unknown_family	known_family	plantaricin E	BAC046	100	plantaricin E;plantaricin F	BAC046;BAC050	100;100
NZ_LUWY01000059.1.region001	cyclic-lactone-autoinducer	RiPPs	GCF_001633565.1	3	unknown_family
NZ_QRHF01000031.1.region001	terpene	Terpene	GCF_003470765.1	2	unknown_family
NZ_QRHF01000007.1.region001	T3PKS	PKSother	GCF_003470765.1	1	unknown_family
NZ_QRHF01000008.1.region001	RiPP-like	RiPPs	GCF_003470765.1	4	unknown_family
NZ_QRHF01000016.1.region001	cyclic-lactone-autoinducer	RiPPs	GCF_003470765.1	3	unknown_family
NZ_JAJCUQ010000012.1.region001	terpene	Terpene	GCF_020552095.1	2	unknown_family
NZ_JAJCUQ010000005.1.region001	T3PKS	PKSother	GCF_020552095.1	1	unknown_family
NZ_JAJCUQ010000004.1.region001	cyclic-lactone-autoinducer	RiPPs	GCF_020552095.1	3	unknown_family
NZ_JAIRBX010000008.1.region001	terpene	Terpene	GCF_020844685.1	2	unknown_family
NZ_JAIRBX010000001.1.region001	T3PKS	PKSother	GCF_020844685.1	1	unknown_family
NZ_JAIRBX010000002.1.region001	cyclic-lactone-autoinducer	RiPPs	GCF_020844685.1	3	unknown_family
NZ_QAHF01000008.1.region001	terpene	Terpene	GCF_003061725.1	2	unknown_family
NZ_QAHF01000010.1.region001	cyclic-lactone-autoinducer	RiPPs	GCF_003061725.1	3	unknown_family
NZ_QAHF01000001.1.region001	T3PKS	PKSother	GCF_003061725.1	1	unknown_family
NZ_QAHF01000002.1.region001	RiPP-like	RiPPs	GCF_003061725.1	4	unknown_family	known_family	plantaricin E	BAC046	100	plantaricin E;plantaricin F	BAC046;BAC050	100;100
NZ_VRKR01000010.1.region001	T3PKS	PKSother	GCF_009807195.1	1	unknown_family
NZ_VRKR01000002.1.region001	cyclic-lactone-autoinducer	RiPPs	GCF_009807195.1	3	unknown_family
NZ_VRKR01000011.1.region001	terpene	Terpene	GCF_009807195.1	2	unknown_family
NZ_VRKR01000064.1.region001	RiPP-like	RiPPs	GCF_009807195.1	4	unknown_family
NZ_VRKS01000060.1.region001	RiPP-like	RiPPs	GCF_009807205.1	4	unknown_family
NZ_VRKS01000010.1.region001	T3PKS	PKSother	GCF_009807205.1	1	unknown_family
NZ_VRKS01000011.1.region001	terpene	Terpene	GCF_009807205.1	2	unknown_family
NZ_VRKS01000002.1.region001	cyclic-lactone-autoinducer	RiPPs	GCF_009807205.1	3	unknown_family
NZ_LUXB01000072.1.region001	cyclic-lactone-autoinducer	RiPPs	GCF_001633575.1	3	unknown_family
NZ_LUXB01000107.1.region001	T3PKS	PKSother	GCF_001633575.1	1	unknown_family
NZ_LUXB01000066.1.region001	RiPP-like	RiPPs	GCF_001633575.1	4	unknown_family	known_family	plantaricin E	BAC046	100	plantaricin E;plantaricin F	BAC046;BAC050	100;100
NZ_LUXB01000028.1.region001	terpene	Terpene	GCF_001633575.1	2	unknown_family
NZ_JOJT01000006.1.region001	T3PKS	PKSother	GCF_000743895.1	1	unknown_family
NZ_JOJT01000017.1.region001	RiPP-like	RiPPs	GCF_000743895.1	4	unknown_family	known_family	plantaricin E	BAC046	100	plantaricin E;plantaricin F	BAC046;BAC050	100;100
NZ_JOJT01000023.1.region001	cyclic-lactone-autoinducer	RiPPs	GCF_000743895.1	3	unknown_family
NZ_JOJT01000078.1.region001	terpene	Terpene	GCF_000743895.1	2	unknown_family
NZ_LUWN01000023.1.region001	cyclic-lactone-autoinducer	RiPPs	GCF_001633285.1	3	unknown_family
NZ_LUWN01000078.1.region001	terpene	Terpene	GCF_001633285.1	2	unknown_family
NZ_LUWN01000017.1.region001	RiPP-like	RiPPs	GCF_001633285.1	4	unknown_family	known_family	plantaricin E	BAC046	100	plantaricin E;plantaricin F	BAC046;BAC050	100;100
NZ_LUWN01000006.1.region001	T3PKS	PKSother	GCF_001633285.1	1	unknown_family
NZ_LEBU01000001.1.region001	cyclic-lactone-autoinducer	RiPPs	GCF_001888245.1	3	unknown_family
NZ_LEBU01000021.1.region001	T3PKS	PKSother	GCF_001888245.1	1	unknown_family
NZ_LEBU01000016.1.region001	RiPP-like	RiPPs	GCF_001888245.1	4	unknown_family
NZ_LEBU01000023.1.region001	terpene	Terpene	GCF_001888245.1	2	unknown_family
NZ_JAGMWD010000003.1.region001	cyclic-lactone-autoinducer	RiPPs	GCF_017963525.1	3	unknown_family
NZ_JAGMWD010000007.1.region001	terpene	Terpene	GCF_017963525.1	2	unknown_family
NZ_JAGMWD010000056.1.region001	RiPP-like	RiPPs	GCF_017963525.1	4	unknown_family
NZ_JAGMWD010000010.1.region001	T3PKS	PKSother	GCF_017963525.1	1	unknown_family
NZ_FJVL01000011.1.region001	terpene	Terpene	GCF_900078525.1	2	unknown_family
NZ_FJVL01000008.1.region001	cyclic-lactone-autoinducer	RiPPs	GCF_900078525.1	3	unknown_family
NZ_FJVL01000009.1.region001	T3PKS	PKSother	GCF_900078525.1	1	unknown_family
NZ_FJVL01000001.1.region001	RiPP-like	RiPPs	GCF_900078525.1	4	unknown_family	known_family	plantaricin E	BAC046	100	plantaricin E;plantaricin F	BAC046;BAC050	100;100
NZ_VRKT01000010.1.region001	T3PKS	PKSother	GCF_009807215.1	1	unknown_family
NZ_VRKT01000002.1.region001	cyclic-lactone-autoinducer	RiPPs	GCF_009807215.1	3	unknown_family
NZ_VRKT01000011.1.region001	terpene	Terpene	GCF_009807215.1	2	unknown_family
NZ_VRKT01000066.1.region001	RiPP-like	RiPPs	GCF_009807215.1	4	unknown_family
NZ_BIFE01000055.1.region001	cyclic-lactone-autoinducer	RiPPs	GCF_004000705.1	3	unknown_family
NZ_BIFE01000013.1.region001	terpene	Terpene	GCF_004000705.1	2	unknown_family
NZ_BIFE01000017.1.region001	RiPP-like	RiPPs	GCF_004000705.1	4	unknown_family	known_family	plantaricin E	BAC046	100	plantaricin E;plantaricin F	BAC046;BAC050	100.0;97.1
NZ_BIFE01000020.1.region001	T3PKS	PKSother	GCF_004000705.1	1	unknown_family
NZ_JADQDL010000019.1.region001	T3PKS	PKSother	GCF_015694325.1	1	unknown_family
NZ_JADQDL010000003.1.region001	terpene	Terpene	GCF_015694325.1	2	unknown_family
NZ_JADQDL010000007.1.region001	RiPP-like	RiPPs	GCF_015694325.1	4	unknown_family	known_family	plantaricin E	BAC046	100	plantaricin E;plantaricin F	BAC046;BAC050	100;100
NZ_JADQDL010000001.1.region001	cyclic-lactone-autoinducer	RiPPs	GCF_015694325.1	3	unknown_family
NZ_CABFKX010000148.1.region001	RiPP-like	RiPPs	GCF_901830435.1	4	unknown_family	known_family	plantaricin E	BAC046	100	plantaricin E;plantaricin F	BAC046;BAC050	100;100
NZ_CABFKX010000084.1.region001	T3PKS	PKSother	GCF_901830435.1	1	unknown_family
NZ_CABFKX010000067.1.region001	cyclic-lactone-autoinducer	RiPPs	GCF_901830435.1	3	unknown_family
NZ_CABFKX010000088.1.region001	terpene	Terpene	GCF_901830435.1	2	unknown_family
NZ_JAJCUR010000014.1.region001	T3PKS	PKSother	GCF_020552065.1	1	unknown_family
NZ_JAJCUR010000016.1.region001	terpene	Terpene	GCF_020552065.1	2	unknown_family
NZ_JAJCUR010000044.1.region001	cyclic-lactone-autoinducer	RiPPs	GCF_020552065.1	3	unknown_family
NZ_JAGFNT010000051.1.region001	RiPP-like	RiPPs	GCF_017592585.1	29	known_family	known_family	pediocin PA-1 (Pediocin ACH)	BAC083	100	pediocin PA-1 (Pediocin ACH);Coagulin A;Plantaricin 423;carnobacteriocin B2 (Carnocin CP52);Mundticin KS;Enterocin CRL35 (Mundticin KS);mundticin;sakacin-P (Sakacin 674);Avicin A;Bacillocin 1580;Mundticin L;Enterocin HF;curvaticin L442;Sakacin G;Pisciocin V1a;piscicolin 126;Plantaricin C19	BAC083;BAC084;BAC104;BAC091;BAC096;BAC108;BAC073;BAC078;BAC180;BAC206;BAC184;BAC175;BAC161;BAC202;BAC082;BAC081;BAC056	100.0;97.7;70.0;68.4;67.6;67.6;67.6;67.4;66.7;65.0;64.9;62.5;58.6;57.9;55.8;55.8;53.1
NZ_JAGFNT010000043.1.region001	cyclic-lactone-autoinducer	RiPPs	GCF_017592585.1	3	unknown_family
NZ_JAGFNT010000020.1.region001	terpene	Terpene	GCF_017592585.1	2	unknown_family
NZ_JAGFNT010000004.1.region001	T3PKS	PKSother	GCF_017592585.1	1	unknown_family
NZ_LGIM01000054.1.region001	RiPP-like	RiPPs	GCF_001273585.1	4	unknown_family
NZ_LGIM01000025.1.region001	T3PKS	PKSother	GCF_001273585.1	1	unknown_family
NZ_LGIM01000094.1.region001	terpene	Terpene	GCF_001273585.1	2	unknown_family
NZ_JAGYGR010000001.1.region001	cyclic-lactone-autoinducer	RiPPs	GCF_018993285.1	3	unknown_family
NZ_JAGYGR010000013.1.region001	RiPP-like	RiPPs	GCF_018993285.1	4	unknown_family	known_family	plantaricin E	BAC046	100	plantaricin E;plantaricin F	BAC046;BAC050	100;100
NZ_JAGYGR010000002.1.region001	T3PKS	PKSother	GCF_018993285.1	1	unknown_family
NZ_LQHC01000012.1.region001	terpene	Terpene	GCF_001619265.1	2	unknown_family
NZ_LQHC01000027.1.region001	RiPP-like	RiPPs	GCF_001619265.1	4	unknown_family
NZ_LQHC01000014.1.region001	cyclic-lactone-autoinducer	RiPPs	GCF_001619265.1	3	unknown_family
NZ_LQHC01000035.1.region001	T3PKS	PKSother	GCF_001619265.1	1	unknown_family
NZ_LEBQ01000005.1.region001	RiPP-like	RiPPs	GCF_001888345.1	4	unknown_family	known_family	plantaricin E	BAC046	100	plantaricin E;plantaricin F	BAC046;BAC050	100;100
NZ_LEBQ01000001.1.region001	T3PKS	PKSother	GCF_001888345.1	1	unknown_family
NZ_LEBQ01000025.1.region001	NRPS.NRPS-like	NRPS	GCF_001888345.1	36	unknown_family
NZ_LEBQ01000009.1.region001	cyclic-lactone-autoinducer	RiPPs	GCF_001888345.1	89	unknown_family
NZ_LEBQ01000027.1.region001	cyclic-lactone-autoinducer	RiPPs	GCF_001888345.1	3	unknown_family
NZ_LEBQ01000016.1.region001	terpene	Terpene	GCF_001888345.1	2	unknown_family
NZ_BOVM01000014.1.region001	terpene	Terpene	GCF_018403705.1	2	unknown_family
NZ_BOVM01000007.1.region001	T3PKS	PKSother	GCF_018403705.1	1	unknown_family
NZ_BOVM01000021.1.region001	RiPP-like	RiPPs	GCF_018403705.1	4	unknown_family	known_family	plantaricin E	BAC046	100	plantaricin E;plantaricin F	BAC046;BAC050	100;100
NZ_MKDY01000027.1.region001	cyclic-lactone-autoinducer	RiPPs	GCF_001982125.1	3	unknown_family
NZ_MKDY01000012.1.region001	RiPP-like	RiPPs	GCF_001982125.1	4	unknown_family	known_family	plantaricin E	BAC046	100	plantaricin E;plantaricin F	BAC046;BAC050	100;100
NZ_MKDY01000046.1.region001	terpene	Terpene	GCF_001982125.1	2	unknown_family
NZ_MKDY01000014.1.region001	T3PKS	PKSother	GCF_001982125.1	1	unknown_family
NZ_QBKX01000002.1.region001	T3PKS	PKSother	GCF_003347455.1	1	unknown_family
NZ_QBKX01000005.1.region001	cyclic-lactone-autoinducer	RiPPs	GCF_003347455.1	3	unknown_family
NZ_QBKX01000024.1.region001	terpene	Terpene	GCF_003347455.1	2	unknown_family
NZ_QBKX01000010.1.region001	RiPP-like	RiPPs	GCF_003347455.1	4	unknown_family
NZ_PEGM01000001.1.region001	T3PKS	PKSother	GCF_002737825.1	1	unknown_family
NZ_PEGM01000007.1.region001	terpene	Terpene	GCF_002737825.1	2	unknown_family
NZ_PEGM01000021.1.region001	RiPP-like	RiPPs	GCF_002737825.1	4	unknown_family	known_family	plantaricin E	BAC046	100	plantaricin E;plantaricin F	BAC046;BAC050	100;100
NZ_PEGM01000006.1.region001	cyclic-lactone-autoinducer	RiPPs	GCF_002737825.1	3	unknown_family
NZ_WWDG01000016.1.region001	cyclic-lactone-autoinducer	RiPPs	GCF_017581065.1	3	unknown_family
NZ_WWDG01000008.1.region001	RiPP-like	RiPPs	GCF_017581065.1	4	unknown_family	known_family	plantaricin E	BAC046	100	plantaricin E;plantaricin F	BAC046;BAC050	100.0;97.1
NZ_WWDG01000005.1.region001	T3PKS	PKSother	GCF_017581065.1	1	unknown_family
NZ_WWDG01000035.1.region001	terpene	Terpene	GCF_017581065.1	2	unknown_family
NZ_JAJCUT010000011.1.region001	T3PKS	PKSother	GCF_020552215.1	1	unknown_family
NZ_JAJCUT010000019.1.region001	cyclic-lactone-autoinducer	RiPPs	GCF_020552215.1	3	unknown_family
NZ_JAJCUT010000046.1.region001	terpene	Terpene	GCF_020552215.1	2	unknown_family
NZ_JAJCVA010000047.1.region001	cyclic-lactone-autoinducer	RiPPs	GCF_020552435.1	3	unknown_family
NZ_JAJCVA010000018.1.region001	terpene	Terpene	GCF_020552435.1	2	unknown_family
NZ_JAJCVA010000032.1.region001	T3PKS	PKSother	GCF_020552435.1	1	unknown_family
NZ_LEBA01000027.1.region001	RiPP-like	RiPPs	GCF_001888645.1	4	unknown_family
NZ_LEBA01000046.1.region001	terpene	Terpene	GCF_001888645.1	2	unknown_family
NZ_LEBA01000001.1.region001	T3PKS	PKSother	GCF_001888645.1	1	unknown_family
NZ_CAADEV010000003.1.region001	cyclic-lactone-autoinducer	RiPPs	GCF_900695425.1	3	unknown_family
NZ_CAADEV010000002.1.region001	T3PKS	PKSother	GCF_900695425.1	1	unknown_family
NZ_CAADEV010000030.1.region001	terpene	Terpene	GCF_900695425.1	2	unknown_family
NZ_CAADHQ010000003.1.region001	cyclic-lactone-autoinducer	RiPPs	GCF_900700275.1	3	unknown_family
NZ_CAADHQ010000030.1.region001	terpene	Terpene	GCF_900700275.1	2	unknown_family
NZ_CAADHQ010000002.1.region001	T3PKS	PKSother	GCF_900700275.1	1	unknown_family
NZ_JAJCUX010000024.1.region001	terpene	Terpene	GCF_020552325.1	2	unknown_family
NZ_JAJCUX010000033.1.region001	cyclic-lactone-autoinducer	RiPPs	GCF_020552325.1	3	unknown_family
NZ_JAJCUX010000019.1.region001	T3PKS	PKSother	GCF_020552325.1	1	unknown_family
NZ_OKQP01000003.1.region001	cyclic-lactone-autoinducer	RiPPs	GCF_900289155.1	3	unknown_family
NZ_OKQP01000031.1.region001	terpene	Terpene	GCF_900289155.1	2	unknown_family
NZ_OKQP01000002.1.region001	T3PKS	PKSother	GCF_900289155.1	1	unknown_family
NZ_MKEH01000008.1.region001	RiPP-like	RiPPs	GCF_001982405.1	4	unknown_family	known_family	plantaricin E	BAC046	100	plantaricin E;plantaricin F	BAC046;BAC050	100;100
NZ_MKEH01000017.1.region001	terpene	Terpene	GCF_001982405.1	2	unknown_family
NZ_MKEH01000014.1.region001	T3PKS	PKSother	GCF_001982405.1	1	unknown_family
NZ_MKEH01000007.1.region001	cyclic-lactone-autoinducer	RiPPs	GCF_001982405.1	3	unknown_family
NZ_NIGH01000002.1.region001	T3PKS	PKSother	GCF_002532125.1	1	unknown_family
NZ_NIGH01000003.1.region001	RiPP-like	RiPPs	GCF_002532125.1	4	unknown_family	known_family	plantaricin E	BAC046	100	plantaricin E;plantaricin F	BAC046;BAC050	100;100
NZ_NIGH01000032.1.region001	cyclic-lactone-autoinducer	RiPPs	GCF_002532125.1	3	unknown_family
NZ_NIGH01000029.1.region001	terpene	Terpene	GCF_002532125.1	2	unknown_family
NZ_VCMM01000007.1.region001	RiPP-like	RiPPs	GCF_008016845.1	4	unknown_family	known_family	plantaricin E	BAC046	100	plantaricin E;plantaricin F	BAC046;BAC050	100;100
NZ_VCMM01000002.1.region001	T3PKS	PKSother	GCF_008016845.1	1	unknown_family
NZ_VCMM01000020.1.region001	cyclic-lactone-autoinducer	RiPPs	GCF_008016845.1	3	unknown_family
NZ_VCMM01000012.1.region001	terpene	Terpene	GCF_008016845.1	2	unknown_family
NZ_VCML01000008.1.region001	RiPP-like	RiPPs	GCF_008016855.1	4	unknown_family	known_family	plantaricin E	BAC046	100	plantaricin E;plantaricin F	BAC046;BAC050	100;100
NZ_VCML01000001.1.region001	terpene	Terpene	GCF_008016855.1	2	unknown_family
NZ_VCML01000003.1.region001	T3PKS	PKSother	GCF_008016855.1	1	unknown_family
NZ_VCML01000020.1.region001	cyclic-lactone-autoinducer	RiPPs	GCF_008016855.1	3	unknown_family
NZ_WYDR01000017.1.region001	NRPS	NRPS	GCF_011040375.1	123	unknown_family
NZ_WYDR01000070.1.region001	cyclic-lactone-autoinducer	RiPPs	GCF_011040375.1	510	unknown_family
NZ_WYDR01000002.1.region001	RiPP-like	RiPPs	GCF_011040375.1	4	unknown_family	known_family	plantaricin E	BAC046	100	plantaricin E;plantaricin F	BAC046;BAC050	100;100
NZ_WYDR01000005.1.region001	terpene	Terpene	GCF_011040375.1	2	unknown_family
NZ_WYDR01000010.1.region001	T3PKS	PKSother	GCF_011040375.1	1	unknown_family
NZ_JAGYGQ010000001.1.region001	cyclic-lactone-autoinducer	RiPPs	GCF_018991195.1	3	unknown_family
NZ_JAGYGQ010000009.1.region001	T3PKS	PKSother	GCF_018991195.1	1	unknown_family
NZ_JAGYGQ010000006.1.region001	RiPP-like	RiPPs	GCF_018991195.1	4	unknown_family	known_family	plantaricin E	BAC046	100	plantaricin E;plantaricin F	BAC046;BAC050	100;100
NZ_MQNK01000069.1.region001	T3PKS	PKSother	GCF_002165655.1	1	unknown_family
NZ_MQNK01000090.1.region001	terpene	Terpene	GCF_002165655.1	2	unknown_family
NZ_MQNK01000008.1.region001	RiPP-like	RiPPs	GCF_002165655.1	4	unknown_family	known_family	plantaricin E	BAC046	100	plantaricin E;plantaricin F	BAC046;BAC050	100;100
NZ_MQNK01000068.1.region001	cyclic-lactone-autoinducer	RiPPs	GCF_002165655.1	3	unknown_family
NZ_MKDZ01000004.1.region001	T3PKS	PKSother	GCF_001982345.1	1	unknown_family
NZ_MKDZ01000012.1.region001	terpene	Terpene	GCF_001982345.1	2	unknown_family
NZ_MKDZ01000008.1.region001	cyclic-lactone-autoinducer	RiPPs	GCF_001982345.1	3	unknown_family
NZ_MKDZ01000002.1.region001	RiPP-like	RiPPs	GCF_001982345.1	4	unknown_family	known_family	plantaricin E	BAC046	100	plantaricin E;plantaricin F	BAC046;BAC050	100.0;97.1
NZ_WHJK01000031.1.region001	cyclic-lactone-autoinducer	RiPPs	GCF_009295775.1	3	unknown_family
NZ_WHJK01000035.1.region001	terpene	Terpene	GCF_009295775.1	2	unknown_family
NZ_WHJK01000014.1.region001	T3PKS	PKSother	GCF_009295775.1	1	unknown_family
NZ_LEBM01000009.1.region001	RiPP-like	RiPPs	GCF_001888405.1	4	unknown_family	known_family	plantaricin E	BAC046	100	plantaricin E;plantaricin F	BAC046;BAC050	100;100
NZ_LEBM01000001.1.region001	cyclic-lactone-autoinducer	RiPPs	GCF_001888405.1	3	unknown_family
NZ_LEBM01000029.1.region001	NRPS.NRPS-like	NRPS	GCF_001888405.1	36	unknown_family
NZ_LEBM01000030.1.region001	cyclic-lactone-autoinducer	RiPPs	GCF_001888405.1	89	unknown_family
NZ_LEBM01000026.1.region001	T3PKS	PKSother	GCF_001888405.1	1	unknown_family
NZ_LEBM01000012.1.region001	terpene	Terpene	GCF_001888405.1	2	unknown_family
NZ_JABEEV010000007.1.region001	T3PKS	PKSother	GCF_013808505.1	1	unknown_family
NZ_JABEEV010000018.1.region001	RiPP-like	RiPPs	GCF_013808505.1	4	unknown_family	known_family	plantaricin F	BAC050	100	plantaricin F;plantaricin E	BAC050;BAC046	100.0;97.0
NZ_JABEEV010000029.1.region001	terpene	Terpene	GCF_013808505.1	2	unknown_family
NZ_JABEEV010000040.1.region001	cyclic-lactone-autoinducer	RiPPs	GCF_013808505.1	3	unknown_family
NZ_JABEEX010000040.1.region001	cyclic-lactone-autoinducer	RiPPs	GCF_013808525.1	3	unknown_family
NZ_JABEEX010000007.1.region001	T3PKS	PKSother	GCF_013808525.1	1	unknown_family
NZ_JABEEX010000018.1.region001	RiPP-like	RiPPs	GCF_013808525.1	4	unknown_family	known_family	plantaricin F	BAC050	100	plantaricin F;plantaricin E	BAC050;BAC046	100.0;97.0
NZ_JABEEX010000029.1.region001	terpene	Terpene	GCF_013808525.1	2	unknown_family
NZ_JAECZS010000051.1.region001	cyclic-lactone-autoinducer	RiPPs	GCF_019390095.1	3	unknown_family
NZ_JAECZS010000035.1.region001	T3PKS	PKSother	GCF_019390095.1	1	unknown_family
NZ_JAECZS010000049.1.region001	terpene	Terpene	GCF_019390095.1	2	unknown_family
NZ_JAECZS010000057.1.region001	RiPP-like	RiPPs	GCF_019390095.1	76	known_family	known_family	acidocin B (AcdB)	BAC111	67.8	acidocin B (AcdB);Gassericin A;Reutericin 6	BAC111;BAC121;BAC168	67.8;67.2;67.2
NZ_LQHB01000003.1.region001	cyclic-lactone-autoinducer	RiPPs	GCF_001619275.1	3	unknown_family
NZ_LQHB01000050.1.region001	RiPP-like	RiPPs	GCF_001619275.1	4	unknown_family	known_family	plantaricin F	BAC050	100	plantaricin F;plantaricin E	BAC050;BAC046	100.0;88.9
NZ_LQHB01000004.1.region001	terpene	Terpene	GCF_001619275.1	2	unknown_family
NZ_LQHB01000054.1.region001	T3PKS	PKSother	GCF_001619275.1	1	unknown_family
NZ_VCMP01000003.1.region001	T3PKS	PKSother	GCF_008016925.1	1	unknown_family
NZ_VCMP01000021.1.region001	cyclic-lactone-autoinducer	RiPPs	GCF_008016925.1	3	unknown_family
NZ_VCMP01000013.1.region001	terpene	Terpene	GCF_008016925.1	2	unknown_family
NZ_VCMP01000008.1.region001	RiPP-like	RiPPs	GCF_008016925.1	4	unknown_family	known_family	plantaricin E	BAC046	100	plantaricin E;plantaricin F	BAC046;BAC050	100;100
NZ_JAIEUN010000003.1.region001	cyclic-lactone-autoinducer	RiPPs	GCF_019599425.1	3	unknown_family
NZ_JAIEUN010000001.1.region001	T3PKS	PKSother	GCF_019599425.1	1	unknown_family
NZ_JAIEUN010000007.1.region001	terpene	Terpene	GCF_019599425.1	2	unknown_family
NZ_LUWW01000042.1.region001	terpene	Terpene	GCF_001633495.1	2	unknown_family
NZ_LUWW01000039.1.region001	cyclic-lactone-autoinducer	RiPPs	GCF_001633495.1	3	unknown_family
NZ_LUWW01000010.1.region001	RiPP-like	RiPPs	GCF_001633495.1	4	unknown_family	known_family	plantaricin E	BAC046	100	plantaricin E;plantaricin F	BAC046;BAC050	100;100
NZ_LUWW01000057.1.region001	T3PKS	PKSother	GCF_001633495.1	1	unknown_family
NZ_LUWD01000028.1.region001	RiPP-like	RiPPs	GCF_001639485.1	4	unknown_family	known_family	plantaricin E	BAC046	100	plantaricin E;plantaricin F	BAC046;BAC050	100;100
NZ_LUWD01000011.1.region001	cyclic-lactone-autoinducer	RiPPs	GCF_001639485.1	3	unknown_family
NZ_LUWD01000030.1.region001	terpene	Terpene	GCF_001639485.1	2	unknown_family
NZ_LUWD01000062.1.region001	T3PKS	PKSother	GCF_001639485.1	1	unknown_family
NZ_MKEC01000006.1.region001	cyclic-lactone-autoinducer	RiPPs	GCF_001982335.1	3	unknown_family
NZ_MKEC01000013.1.region001	RiPP-like	RiPPs	GCF_001982335.1	4	unknown_family	known_family	plantaricin E	BAC046	100	plantaricin E;plantaricin F	BAC046;BAC050	100.0;97.1
NZ_MKEC01000012.1.region001	terpene	Terpene	GCF_001982335.1	2	unknown_family
NZ_MKEC01000008.1.region001	T3PKS	PKSother	GCF_001982335.1	1	unknown_family
NZ_JAJCUY010000003.1.region001	terpene	Terpene	GCF_020552405.1	2	unknown_family
NZ_JAJCUY010000019.1.region001	cyclic-lactone-autoinducer	RiPPs	GCF_020552405.1	3	unknown_family
NZ_JAJCUY010000001.1.region001	T3PKS	PKSother	GCF_020552405.1	1	unknown_family
NZ_CBZW010000026.1.region001	terpene	Terpene	GCF_001368775.1	2	unknown_family
NZ_CBZW010000031.1.region001	cyclic-lactone-autoinducer	RiPPs	GCF_001368775.1	3	unknown_family
NZ_CBZW010000019.1.region001	T3PKS	PKSother	GCF_001368775.1	1	unknown_family
NZ_CBZW010000002.1.region001	RiPP-like	RiPPs	GCF_001368775.1	4	unknown_family	known_family	plantaricin-A	BAC022	100	plantaricin-A	BAC022	100
NZ_SDKA01000024.1.region001	RiPP-like	RiPPs	GCF_004123035.1	4	unknown_family	known_family	plantaricin E	BAC046	100	plantaricin E;plantaricin F	BAC046;BAC050	100;100
NZ_SDKA01000004.1.region001	T3PKS	PKSother	GCF_004123035.1	1	unknown_family
NZ_SDKA01000027.1.region001	cyclic-lactone-autoinducer	RiPPs	GCF_004123035.1	3	unknown_family
NZ_SDKA01000021.1.region001	terpene	Terpene	GCF_004123035.1	2	unknown_family
NZ_MKDQ01000023.1.region001	T3PKS	PKSother	GCF_001982005.1	1	unknown_family
NZ_MKDQ01000042.1.region001	terpene	Terpene	GCF_001982005.1	2	unknown_family
NZ_MKDQ01000024.1.region001	cyclic-lactone-autoinducer	RiPPs	GCF_001982005.1	3	unknown_family
NZ_MKDQ01000006.1.region001	RiPP-like	RiPPs	GCF_001982005.1	4	unknown_family	known_family	plantaricin E	BAC046	100	plantaricin E;plantaricin F	BAC046;BAC050	100;100
NZ_QMJN01000027.1.region001	RiPP-like	RiPPs	GCF_003346105.1	4	unknown_family
NZ_QMJN01000019.1.region001	terpene	Terpene	GCF_003346105.1	2	unknown_family
NZ_QMJN01000012.1.region001	T3PKS	PKSother	GCF_003346105.1	1	unknown_family
NZ_QMJN01000020.1.region001	cyclic-lactone-autoinducer	RiPPs	GCF_003346105.1	3	unknown_family
NZ_MKDS01000034.1.region001	T3PKS	PKSother	GCF_001982285.1	1	unknown_family
NZ_MKDS01000003.1.region001	RiPP-like	RiPPs	GCF_001982285.1	4	unknown_family	known_family	plantaricin E	BAC046	100	plantaricin E;plantaricin F	BAC046;BAC050	100;100
NZ_MKDS01000069.1.region001	terpene	Terpene	GCF_001982285.1	2	unknown_family
NZ_MKDS01000050.1.region001	cyclic-lactone-autoinducer	RiPPs	GCF_001982285.1	3	unknown_family
NZ_JAJCUZ010000029.1.region001	terpene	Terpene	GCF_020552425.1	2	unknown_family
NZ_JAJCUZ010000053.1.region001	cyclic-lactone-autoinducer	RiPPs	GCF_020552425.1	3	unknown_family
NZ_JAJCUZ010000001.1.region001	T3PKS	PKSother	GCF_020552425.1	1	unknown_family
NZ_JAGXCA010000006.1.region001	RiPP-like	RiPPs	GCF_018991855.1	4	unknown_family	known_family	plantaricin E	BAC046	100	plantaricin E;plantaricin F	BAC046;BAC050	100;100
NZ_JAGXCA010000009.1.region001	T3PKS	PKSother	GCF_018991855.1	1	unknown_family
NZ_JAGXCA010000001.1.region001	cyclic-lactone-autoinducer	RiPPs	GCF_018991855.1	3	unknown_family
NZ_MJHJ01000004.1.region001	T3PKS	PKSother	GCF_001981665.1	1	unknown_family
NZ_MJHJ01000009.1.region001	terpene	Terpene	GCF_001981665.1	2	unknown_family
NZ_MJHJ01000040.1.region001	RiPP-like	RiPPs	GCF_001981665.1	4	unknown_family
NZ_MJHJ01000025.1.region001	cyclic-lactone-autoinducer	RiPPs	GCF_001981665.1	3	unknown_family
NZ_MKDA01000011.1.region001	cyclic-lactone-autoinducer	RiPPs	GCF_002750575.1	3	unknown_family
NZ_MKDA01000043.1.region001	RiPP-like	RiPPs	GCF_002750575.1	4	unknown_family
NZ_MKDA01000016.1.region001	terpene	Terpene	GCF_002750575.1	2	unknown_family
NZ_MKDA01000012.1.region001	T3PKS	PKSother	GCF_002750575.1	1	unknown_family
NZ_JAJCUU010000012.1.region001	T3PKS	PKSother	GCF_020552235.1	1	unknown_family
NZ_JAJCUU010000021.1.region001	terpene	Terpene	GCF_020552235.1	2	unknown_family
NZ_JAJCUU010000022.1.region001	cyclic-lactone-autoinducer	RiPPs	GCF_020552235.1	3	unknown_family
NZ_JAJCVB010000013.1.region001	cyclic-lactone-autoinducer	RiPPs	GCF_020552445.1	3	unknown_family
NZ_JAJCVB010000001.1.region001	T3PKS	PKSother	GCF_020552445.1	1	unknown_family
NZ_JAJCVB010000051.1.region001	terpene	Terpene	GCF_020552445.1	2	unknown_family
NZ_JAJCUO010000032.1.region001	cyclic-lactone-autoinducer	RiPPs	GCF_020552075.1	3	unknown_family
NZ_JAJCUO010000013.1.region001	T3PKS	PKSother	GCF_020552075.1	1	unknown_family
NZ_JAJCUO010000001.1.region001	terpene	Terpene	GCF_020552075.1	2	unknown_family
NZ_JAJCUW010000024.1.region001	terpene	Terpene	GCF_020552285.1	2	unknown_family
NZ_JAJCUW010000015.1.region001	T3PKS	PKSother	GCF_020552285.1	1	unknown_family
NZ_JAJCUW010000013.1.region001	cyclic-lactone-autoinducer	RiPPs	GCF_020552285.1	3	unknown_family
NZ_MKEA01000056.1.region001	terpene	Terpene	GCF_001982115.1	2	unknown_family
NZ_MKEA01000050.1.region001	cyclic-lactone-autoinducer	RiPPs	GCF_001982115.1	3	unknown_family
NZ_MKEA01000049.1.region001	T3PKS	PKSother	GCF_001982115.1	1	unknown_family
NZ_RDQI01000001.1.region001	RiPP-like	RiPPs	GCF_003709415.1	4	unknown_family	known_family	plantaricin E	BAC046	100	plantaricin E;plantaricin F	BAC046;BAC050	100;100
NZ_RDQI01000011.1.region001	T3PKS	PKSother	GCF_003709415.1	1	unknown_family
NZ_RDQI01000033.1.region001	terpene	Terpene	GCF_003709415.1	2	unknown_family
NZ_RDQI01000027.1.region001	cyclic-lactone-autoinducer	RiPPs	GCF_003709415.1	3	unknown_family
NZ_MJHK01000005.1.region001	cyclic-lactone-autoinducer	RiPPs	GCF_001981655.1	3	unknown_family
NZ_MJHK01000037.1.region001	terpene	Terpene	GCF_001981655.1	2	unknown_family
NZ_MJHK01000015.1.region001	RiPP-like	RiPPs	GCF_001981655.1	4	unknown_family
NZ_MJHK01000013.1.region001	T3PKS	PKSother	GCF_001981655.1	1	unknown_family
NZ_JABEEW010000018.1.region001	T3PKS	PKSother	GCF_013808535.1	1	unknown_family
NZ_JABEEW010000039.1.region001	cyclic-lactone-autoinducer	RiPPs	GCF_013808535.1	3	unknown_family
NZ_JABEEW010000030.1.region001	terpene	Terpene	GCF_013808535.1	2	unknown_family
NZ_JABEEW010000017.1.region001	RiPP-like	RiPPs	GCF_013808535.1	4	unknown_family	known_family	plantaricin F	BAC050	100	plantaricin F;plantaricin E	BAC050;BAC046	100.0;97.0
NZ_ML145876.1.region001	T3PKS	PKSother	GCF_004300945.1	1	unknown_family
NZ_ML145896.1.region001	RiPP-like	RiPPs	GCF_004300945.1	4	unknown_family	known_family	plantaricin E	BAC046	100	plantaricin E;plantaricin F	BAC046;BAC050	100;100
NZ_ML145899.1.region001	cyclic-lactone-autoinducer	RiPPs	GCF_004300945.1	3	unknown_family
NZ_ML145892.1.region001	terpene	Terpene	GCF_004300945.1	2	unknown_family
NZ_JAGSCY010000024.1.region001	RiPP-like	RiPPs	GCF_018138285.1	4	unknown_family	known_family	plantaricin E	BAC046	100	plantaricin E;plantaricin F	BAC046;BAC050	100;100
NZ_JAGSCY010000020.1.region001	terpene	Terpene	GCF_018138285.1	2	unknown_family
NZ_JAGSCY010000028.1.region001	cyclic-lactone-autoinducer	RiPPs	GCF_018138285.1	3	unknown_family
NZ_JAGSCY010000003.1.region001	T3PKS	PKSother	GCF_018138285.1	1	unknown_family
NZ_ML145678.1.region001	terpene	Terpene	GCF_004300935.1	2	unknown_family
NZ_ML145683.1.region001	RiPP-like	RiPPs	GCF_004300935.1	4	unknown_family	known_family	plantaricin E	BAC046	100	plantaricin E;plantaricin F	BAC046;BAC050	100;100
NZ_ML145664.1.region001	T3PKS	PKSother	GCF_004300935.1	1	unknown_family
NZ_ML145686.1.region001	cyclic-lactone-autoinducer	RiPPs	GCF_004300935.1	3	unknown_family
NZ_ML147340.1.region001	RiPP-like	RiPPs	GCF_004301205.1	4	unknown_family	known_family	plantaricin E	BAC046	100	plantaricin E;plantaricin F	BAC046;BAC050	100;100
NZ_ML147319.1.region001	T3PKS	PKSother	GCF_004301205.1	1	unknown_family
NZ_ML147336.1.region001	terpene	Terpene	GCF_004301205.1	2	unknown_family
NZ_ML147344.1.region001	cyclic-lactone-autoinducer	RiPPs	GCF_004301205.1	3	unknown_family
NZ_ML146109.1.region001	RiPP-like	RiPPs	GCF_004301035.1	4	unknown_family	known_family	plantaricin E	BAC046	100	plantaricin E;plantaricin F	BAC046;BAC050	100;100
NZ_ML146092.1.region001	T3PKS	PKSother	GCF_004301035.1	1	unknown_family
NZ_ML146105.1.region001	terpene	Terpene	GCF_004301035.1	2	unknown_family
NZ_ML146113.1.region001	cyclic-lactone-autoinducer	RiPPs	GCF_004301035.1	3	unknown_family
NZ_MKDX01000003.1.region001	cyclic-lactone-autoinducer	RiPPs	GCF_002750695.1	3	unknown_family
NZ_MKDX01000024.1.region001	terpene	Terpene	GCF_002750695.1	2	unknown_family
NZ_MKDX01000013.1.region001	RiPP-like	RiPPs	GCF_002750695.1	4	unknown_family	known_family	plantaricin E	BAC046	100	plantaricin E;plantaricin F	BAC046;BAC050	100.0;97.1
NZ_MKDX01000021.1.region001	T3PKS	PKSother	GCF_002750695.1	1	unknown_family
NZ_ML145580.1.region001	cyclic-lactone-autoinducer	RiPPs	GCF_004300925.1	3	unknown_family
NZ_ML145577.1.region001	RiPP-like	RiPPs	GCF_004300925.1	4	unknown_family	known_family	plantaricin E	BAC046	100	plantaricin E;plantaricin F	BAC046;BAC050	100;100
NZ_ML145573.1.region001	terpene	Terpene	GCF_004300925.1	2	unknown_family
NZ_ML145556.1.region001	T3PKS	PKSother	GCF_004300925.1	1	unknown_family
NZ_JAHNZS010000020.1.region001	terpene	Terpene	GCF_019038995.1	2	unknown_family
NZ_JAHNZS010000017.1.region001	cyclic-lactone-autoinducer	RiPPs	GCF_019038995.1	3	unknown_family
NZ_JAHNZS010000010.1.region001	T3PKS	PKSother	GCF_019038995.1	1	unknown_family
NZ_MKDP01000010.1.region001	terpene	Terpene	GCF_001981985.1	2	unknown_family
NZ_MKDP01000043.1.region001	cyclic-lactone-autoinducer	RiPPs	GCF_001981985.1	3	unknown_family
NZ_MKDP01000007.1.region001	T3PKS	PKSother	GCF_001981985.1	1	unknown_family
NZ_JAGMWB010000035.1.region001	RiPP-like	RiPPs	GCF_017963505.1	4	unknown_family	known_family	plantaricin E	BAC046	100	plantaricin E;plantaricin F	BAC046;BAC050	100;100
NZ_JAGMWB010000038.1.region001	NRPS.NRPS-like	NRPS	GCF_017963505.1	36	unknown_family
NZ_JAGMWB010000009.1.region001	terpene	Terpene	GCF_017963505.1	2	unknown_family
NZ_JAGMWB010000008.1.region001	T3PKS	PKSother	GCF_017963505.1	1	unknown_family
NZ_JAGMWB010000001.1.region001	cyclic-lactone-autoinducer	RiPPs	GCF_017963505.1	3	unknown_family
NZ_MKFX01000009.1.region001	cyclic-lactone-autoinducer	RiPPs	GCF_001981865.1	3	unknown_family
NZ_MKFX01000046.1.region001	RiPP-like	RiPPs	GCF_001981865.1	4	unknown_family
NZ_MKFX01000005.1.region001	terpene	Terpene	GCF_001981865.1	2	unknown_family
NZ_MKFX01000002.1.region001	T3PKS	PKSother	GCF_001981865.1	1	unknown_family
NZ_MEGY01000028.1.region001	T3PKS	PKSother	GCF_001754005.1	1	unknown_family
NZ_MEGY01000010.1.region001	RiPP-like	RiPPs	GCF_001754005.1	4	unknown_family	known_family	plantaricin E	BAC046	100	plantaricin E;plantaricin F	BAC046;BAC050	100.0;97.1
NZ_MEGY01000047.1.region001	terpene	Terpene	GCF_001754005.1	2	unknown_family
NZ_MEGY01000052.1.region001	cyclic-lactone-autoinducer	RiPPs	GCF_001754005.1	3	unknown_family
NZ_VBSY01000002.1.region001	T3PKS	PKSother	GCF_005864275.1	1	unknown_family
NZ_VBSY01000025.1.region001	RiPP-like	RiPPs	GCF_005864275.1	4	unknown_family	known_family	plantaricin F	BAC050	100	plantaricin F;plantaricin E	BAC050;BAC046	100.0;97.0
NZ_VBSY01000044.1.region001	cyclic-lactone-autoinducer	RiPPs	GCF_005864275.1	3	unknown_family
NZ_VBSY01000008.1.region001	terpene	Terpene	GCF_005864275.1	2	unknown_family
NZ_MKDB01000006.1.region001	T3PKS	PKSother	GCF_002749875.1	1	unknown_family
NZ_MKDB01000033.1.region001	cyclic-lactone-autoinducer	RiPPs	GCF_002749875.1	3	unknown_family
NZ_MKDB01000023.1.region001	RiPP-like	RiPPs	GCF_002749875.1	4	unknown_family	known_family	plantaricin E	BAC046	100	plantaricin E;plantaricin F	BAC046;BAC050	100;100
NZ_MKDB01000005.1.region001	terpene	Terpene	GCF_002749875.1	2	unknown_family
NZ_QMJR01000001.1.region001	T3PKS	PKSother	GCF_003346085.1	1	unknown_family
NZ_QMJR01000010.1.region001	terpene	Terpene	GCF_003346085.1	2	unknown_family
NZ_QMJR01000002.1.region001	cyclic-lactone-autoinducer	RiPPs	GCF_003346085.1	3	unknown_family
NZ_WWDA01000025.1.region001	terpene	Terpene	GCF_017580955.1	2	unknown_family
NZ_WWDA01000034.1.region001	lanthipeptide-class-iii	RiPPs	GCF_017580955.1	434	unknown_family
NZ_WWDA01000001.1.region001	cyclic-lactone-autoinducer	RiPPs	GCF_017580955.1	3	unknown_family
NZ_WWDA01000053.1.region001	NRPS	NRPS	GCF_017580955.1	187	unknown_family
NZ_WWDA01000009.1.region001	RiPP-like	RiPPs	GCF_017580955.1	4	unknown_family
NZ_WWDA01000023.1.region001	T3PKS	PKSother	GCF_017580955.1	1	unknown_family
NZ_LUWE01000019.1.region001	terpene	Terpene	GCF_001633805.1	2	unknown_family
NZ_LUWE01000049.1.region001	T3PKS	PKSother	GCF_001633805.1	1	unknown_family
NZ_LUWE01000066.1.region001	cyclic-lactone-autoinducer	RiPPs	GCF_001633805.1	3	unknown_family
NZ_MKDF01000031.1.region001	T3PKS	PKSother	GCF_001981785.1	1	unknown_family
NZ_MKDF01000009.1.region001	terpene	Terpene	GCF_001981785.1	2	unknown_family
NZ_MKDF01000047.1.region001	cyclic-lactone-autoinducer	RiPPs	GCF_001981785.1	3	unknown_family
NZ_MKDF01000004.1.region001	RiPP-like	RiPPs	GCF_001981785.1	4	unknown_family	known_family	plantaricin E	BAC046	100	plantaricin E;plantaricin F	BAC046;BAC050	100;100
NZ_JADNME010000024.1.region001	terpene	Terpene	GCF_015556355.1	2	unknown_family
NZ_JADNME010000052.1.region001	cyclic-lactone-autoinducer	RiPPs	GCF_015556355.1	3	unknown_family
NZ_JADNME010000009.1.region001	T3PKS	PKSother	GCF_015556355.1	1	unknown_family
NZ_JADNME010000071.1.region001	RiPP-like	RiPPs	GCF_015556355.1	4	unknown_family
NZ_MKGF01000042.1.region001	terpene	Terpene	GCF_001982265.1	2	unknown_family
NZ_MKGF01000027.1.region001	cyclic-lactone-autoinducer	RiPPs	GCF_001982265.1	3	unknown_family
NZ_MKGF01000051.1.region001	T3PKS	PKSother	GCF_001982265.1	1	unknown_family
NZ_MKGF01000013.1.region001	NRPS.NRPS-like	NRPS	GCF_001982265.1	36	unknown_family
NZ_MKGF01000031.1.region001	RiPP-like	RiPPs	GCF_001982265.1	4	unknown_family	known_family	plantaricin E	BAC046	100	plantaricin E;plantaricin F	BAC046;BAC050	100;100
NZ_MJHG01000001.1.region001	RiPP-like	RiPPs	GCF_001981585.1	4	unknown_family	known_family	plantaricin F	BAC050	100	plantaricin F;plantaricin E	BAC050;BAC046	100.0;97.0
NZ_MJHG01000026.1.region001	T3PKS	PKSother	GCF_001981585.1	1	unknown_family
NZ_MJHG01000023.1.region001	cyclic-lactone-autoinducer	RiPPs	GCF_001981585.1	3	unknown_family
NZ_MJHG01000007.1.region001	terpene	Terpene	GCF_001981585.1	2	unknown_family
NZ_ML145771.1.region001	T3PKS	PKSother	GCF_004300965.1	1	unknown_family
NZ_ML145788.1.region001	RiPP-like	RiPPs	GCF_004300965.1	4	unknown_family	known_family	plantaricin E	BAC046	100	plantaricin E;plantaricin F	BAC046;BAC050	100;100
NZ_ML145792.1.region001	cyclic-lactone-autoinducer	RiPPs	GCF_004300965.1	3	unknown_family
NZ_ML145784.1.region001	terpene	Terpene	GCF_004300965.1	2	unknown_family
NZ_PZQK01000020.1.region001	cyclic-lactone-autoinducer	RiPPs	GCF_003046075.1	3	unknown_family
NZ_PZQK01000074.1.region001	terpene	Terpene	GCF_003046075.1	2	unknown_family
NZ_PZQK01000014.1.region001	RiPP-like	RiPPs	GCF_003046075.1	4	unknown_family	known_family	plantaricin E	BAC046	100	plantaricin E;plantaricin F	BAC046;BAC050	100.0;97.1
NZ_PZQK01000016.1.region001	T3PKS	PKSother	GCF_003046075.1	1	unknown_family
NZ_ML145983.1.region001	T3PKS	PKSother	GCF_004300955.1	1	unknown_family
NZ_ML145996.1.region001	terpene	Terpene	GCF_004300955.1	2	unknown_family
NZ_ML146004.1.region001	cyclic-lactone-autoinducer	RiPPs	GCF_004300955.1	3	unknown_family
NZ_ML146000.1.region001	RiPP-like	RiPPs	GCF_004300955.1	4	unknown_family	known_family	plantaricin E	BAC046	100	plantaricin E;plantaricin F	BAC046;BAC050	100;100
NZ_MKEG01000007.1.region001	terpene	Terpene	GCF_001982385.1	2	unknown_family
NZ_MKEG01000002.1.region001	cyclic-lactone-autoinducer	RiPPs	GCF_001982385.1	3	unknown_family
NZ_MKEG01000004.1.region001	T3PKS	PKSother	GCF_001982385.1	1	unknown_family
NZ_JAHWFL010000031.1.region001	terpene	Terpene	GCF_019311695.1	2	unknown_family
NZ_JAHWFL010000008.1.region001	T3PKS	PKSother	GCF_019311695.1	1	unknown_family
NZ_JAHWFL010000029.1.region001	cyclic-lactone-autoinducer	RiPPs	GCF_019311695.1	3	unknown_family
NZ_LUXH01000051.1.region001	cyclic-lactone-autoinducer	RiPPs	GCF_001633685.1	3	unknown_family
NZ_LUXH01000069.1.region001	lanthipeptide-class-iii	RiPPs	GCF_001633685.1	198	unknown_family
NZ_LUXH01000129.1.region001	terpene	Terpene	GCF_001633685.1	2	unknown_family
NZ_LUXH01000154.1.region001	T3PKS	PKSother	GCF_001633685.1	1	unknown_family
NZ_JAJCUS010000008.1.region001	RiPP-like	RiPPs	GCF_020552185.1	4	unknown_family
NZ_JAJCUS010000037.1.region001	T3PKS	PKSother	GCF_020552185.1	1	unknown_family
NZ_JAJCUS010000062.1.region001	cyclic-lactone-autoinducer	RiPPs	GCF_020552185.1	3	unknown_family
NZ_JAJCUS010000031.1.region001	terpene	Terpene	GCF_020552185.1	2	unknown_family
NZ_JADMVB010000052.1.region001	T3PKS	PKSother	GCF_015547405.1	1	unknown_family
NZ_JADMVB010000065.1.region001	cyclic-lactone-autoinducer	RiPPs	GCF_015547405.1	3	unknown_family
NZ_JADMVB010000004.1.region001	terpene	Terpene	GCF_015547405.1	2	unknown_family
NZ_JADMVB010000015.1.region001	RiPP-like	RiPPs	GCF_015547405.1	4	unknown_family	known_family	plantaricin E	BAC046	100	plantaricin E;plantaricin F	BAC046;BAC050	100;100
NZ_JAGJWY020000003.1.region001	terpene	Terpene	GCF_018395655.2	2	unknown_family
NZ_JAGJWY020000013.1.region001	T3PKS	PKSother	GCF_018395655.2	1	unknown_family
NZ_JAGJWY020000006.1.region001	RiPP-like	RiPPs	GCF_018395655.2	4	unknown_family	known_family	plantaricin E	BAC046	100	plantaricin E;plantaricin F	BAC046;BAC050	100;100
NZ_JAGJWY020000001.1.region001	cyclic-lactone-autoinducer	RiPPs	GCF_018395655.2	3	unknown_family
NZ_LUWA01000097.1.region001	cyclic-lactone-autoinducer	RiPPs	GCF_001639425.1	3	unknown_family
NZ_LUWA01000007.1.region001	T3PKS	PKSother	GCF_001639425.1	1	unknown_family
NZ_LUWA01000079.1.region001	terpene	Terpene	GCF_001639425.1	2	unknown_family
NZ_JAJCUP010000013.1.region001	RiPP-like	RiPPs	GCF_020552045.1	4	unknown_family
NZ_JAJCUP010000032.1.region001	cyclic-lactone-autoinducer	RiPPs	GCF_020552045.1	3	unknown_family
NZ_JAJCUP010000012.1.region001	T3PKS	PKSother	GCF_020552045.1	1	unknown_family
NZ_JAJCUP010000054.1.region001	terpene	Terpene	GCF_020552045.1	2	unknown_family
NZ_NDXC01000075.1.region001	RiPP-like	RiPPs	GCF_002407395.1	76	known_family	known_family	acidocin B (AcdB)	BAC111	67.8	acidocin B (AcdB);Gassericin A;Reutericin 6	BAC111;BAC121;BAC168	67.8;67.2;67.2
NZ_NDXC01000066.1.region001	cyclic-lactone-autoinducer	RiPPs	GCF_002407395.1	3	unknown_family
NZ_NDXC01000033.1.region001	T3PKS	PKSother	GCF_002407395.1	1	unknown_family
NZ_JAERKL010000057.1.region001	cyclic-lactone-autoinducer	RiPPs	GCF_018257155.1	3	unknown_family
NZ_JAERKL010000001.1.region001	T3PKS	PKSother	GCF_018257155.1	1	unknown_family
NZ_JAERKL010000003.1.region001	terpene	Terpene	GCF_018257155.1	2	unknown_family
NZ_JAERKL010000021.1.region001	RiPP-like	RiPPs	GCF_018257155.1	4	unknown_family	known_family	plantaricin E	BAC046	100	plantaricin E;plantaricin F	BAC046;BAC050	100;100
NZ_LUWG01000127.1.region001	cyclic-lactone-autoinducer	RiPPs	GCF_001639525.1	3	unknown_family
NZ_LUWG01000068.1.region001	terpene	Terpene	GCF_001639525.1	2	unknown_family
NZ_LUWG01000002.1.region001	T3PKS	PKSother	GCF_001639525.1	1	unknown_family
NZ_LUWG01000125.1.region001	RiPP-like	RiPPs	GCF_001639525.1	4	unknown_family	known_family	plantaricin E	BAC046	100	plantaricin E;plantaricin F	BAC046;BAC050	100;100
NZ_LUWF01000045.1.region001	RiPP-like	RiPPs	GCF_001639505.1	4	unknown_family	known_family	plantaricin E	BAC046	100	plantaricin E;plantaricin F	BAC046;BAC050	100;100
NZ_LUWF01000001.1.region001	cyclic-lactone-autoinducer	RiPPs	GCF_001639505.1	3	unknown_family
NZ_LUWF01000057.1.region001	T3PKS	PKSother	GCF_001639505.1	1	unknown_family
NZ_LUWF01000100.1.region001	terpene	Terpene	GCF_001639505.1	2	unknown_family
NZ_MJHD01000091.1.region001	lanthipeptide-class-iii	RiPPs	GCF_001981595.1	198	unknown_family
NZ_MJHD01000025.1.region001	T3PKS	PKSother	GCF_001981595.1	1	unknown_family
NZ_MJHD01000057.1.region001	cyclic-lactone-autoinducer	RiPPs	GCF_001981595.1	3	unknown_family
NZ_MJHD01000061.1.region001	terpene	Terpene	GCF_001981595.1	2	unknown_family
NZ_MKDT01000001.1.region001	RiPP-like	RiPPs	GCF_001982035.1	4	unknown_family	known_family	plantaricin E	BAC046	100	plantaricin E;plantaricin F	BAC046;BAC050	100;100
NZ_MKDT01000029.1.region001	T3PKS	PKSother	GCF_001982035.1	1	unknown_family
NZ_MKDT01000017.1.region001	cyclic-lactone-autoinducer	RiPPs	GCF_001982035.1	3	unknown_family
NZ_MKDT01000041.1.region001	terpene	Terpene	GCF_001982035.1	2	unknown_family
NZ_LYUK01000092.1.region001	RiPP-like	RiPPs	GCF_001662895.1	49	unknown_family
NZ_LYUK01000007.1.region001	T3PKS	PKSother	GCF_001662895.1	1	unknown_family
NZ_LYUK01000018.1.region001	cyclic-lactone-autoinducer	RiPPs	GCF_001662895.1	3	unknown_family
NZ_LYUK01000009.1.region001	terpene	Terpene	GCF_001662895.1	2	unknown_family
NZ_LYUK01000079.1.region001	RiPP-like	RiPPs	GCF_001662895.1	4	unknown_family
NZ_LEBJ01000004.1.region001	cyclic-lactone-autoinducer	RiPPs	GCF_001888415.1	3	unknown_family
NZ_LEBJ01000028.1.region001	terpene	Terpene	GCF_001888415.1	2	unknown_family
NZ_LEBJ01000017.1.region001	NRPS.NRPS-like	NRPS	GCF_001888415.1	36	unknown_family
NZ_LEBJ01000001.1.region001	RiPP-like	RiPPs	GCF_001888415.1	4	unknown_family	known_family	plantaricin E	BAC046	100	plantaricin E;plantaricin F	BAC046;BAC050	100;100
NZ_LEBJ01000022.1.region001	cyclic-lactone-autoinducer	RiPPs	GCF_001888415.1	89	unknown_family
NZ_LEBJ01000025.1.region001	T3PKS	PKSother	GCF_001888415.1	1	unknown_family
NZ_QMJU01000024.1.region001	cyclic-lactone-autoinducer	RiPPs	GCF_003346075.1	3	unknown_family
NZ_QMJU01000004.1.region001	terpene	Terpene	GCF_003346075.1	2	unknown_family
NZ_QMJU01000003.1.region001	T3PKS	PKSother	GCF_003346075.1	1	unknown_family
NZ_ML146369.1.region001	terpene	Terpene	GCF_004301025.1	2	unknown_family
NZ_ML146379.1.region001	cyclic-lactone-autoinducer	RiPPs	GCF_004301025.1	3	unknown_family
NZ_ML146357.1.region001	T3PKS	PKSother	GCF_004301025.1	1	unknown_family
NZ_ML146374.1.region001	RiPP-like	RiPPs	GCF_004301025.1	4	unknown_family	known_family	plantaricin E	BAC046	100	plantaricin E;plantaricin F	BAC046;BAC050	100;100
NZ_VHJC01000034.1.region001	RiPP-like	RiPPs	GCF_006494465.1	4	unknown_family	known_family	plantaricin E	BAC046	100	plantaricin E;plantaricin F	BAC046;BAC050	100;100
NZ_VHJC01000096.1.region001	terpene	Terpene	GCF_006494465.1	2	unknown_family
NZ_VHJC01000016.1.region001	T3PKS	PKSother	GCF_006494465.1	1	unknown_family
NZ_VHJC01000039.1.region001	cyclic-lactone-autoinducer	RiPPs	GCF_006494465.1	3	unknown_family
NZ_LUWV01000051.1.region001	T3PKS	PKSother	GCF_001633485.1	1	unknown_family
NZ_LUWV01000080.1.region001	RiPP-like	RiPPs	GCF_001633485.1	4	unknown_family	known_family	plantaricin E	BAC046	100	plantaricin E;plantaricin F	BAC046;BAC050	100;100
NZ_LUWV01000076.1.region001	cyclic-lactone-autoinducer	RiPPs	GCF_001633485.1	3	unknown_family
NZ_LUWV01000084.1.region001	terpene	Terpene	GCF_001633485.1	2	unknown_family
NZ_LMVD01000007.1.region001	T3PKS	PKSother	GCF_001469145.1	1	unknown_family
NZ_LMVD01000001.1.region001	terpene	Terpene	GCF_001469145.1	2	unknown_family
NZ_LMVD01000011.1.region001	RiPP-like	RiPPs	GCF_001469145.1	4	unknown_family
NZ_JAGSCT010000030.1.region001	cyclic-lactone-autoinducer	RiPPs	GCF_018138175.1	3	unknown_family
NZ_JAGSCT010000008.1.region001	T3PKS	PKSother	GCF_018138175.1	1	unknown_family
NZ_JAGSCT010000027.1.region001	RiPP-like	RiPPs	GCF_018138175.1	4	unknown_family	known_family	plantaricin E	BAC046	100	plantaricin E;plantaricin F	BAC046;BAC050	100;100
NZ_JAGSCT010000022.1.region001	terpene	Terpene	GCF_018138175.1	2	unknown_family
NZ_ML146650.1.region001	RiPP-like	RiPPs	GCF_004301075.1	4	unknown_family	known_family	plantaricin E	BAC046	100	plantaricin E;plantaricin F	BAC046;BAC050	100;100
NZ_ML146644.1.region001	terpene	Terpene	GCF_004301075.1	2	unknown_family
NZ_ML146627.1.region001	T3PKS	PKSother	GCF_004301075.1	1	unknown_family
NZ_ML146655.1.region001	cyclic-lactone-autoinducer	RiPPs	GCF_004301075.1	3	unknown_family
NZ_LUHN01000001.1.region001	T3PKS	PKSother	GCF_001660645.1	1	unknown_family
NZ_LUHN01000008.1.region001	cyclic-lactone-autoinducer	RiPPs	GCF_001660645.1	3	unknown_family
NZ_LUHN01000041.1.region001	RiPP-like	RiPPs	GCF_001660645.1	49	unknown_family
NZ_LUHN01000051.1.region001	RiPP-like	RiPPs	GCF_001660645.1	4	unknown_family
NZ_LUHN01000058.1.region001	terpene	Terpene	GCF_001660645.1	2	unknown_family
NZ_LUHN01000067.1.region001	cyclic-lactone-autoinducer	RiPPs	GCF_001660645.1	441	unknown_family
NZ_LUHN01000151.1.region001	cyclic-lactone-autoinducer	RiPPs	GCF_001660645.1	470	unknown_family
NZ_LUSM01000133.1.region001	cyclic-lactone-autoinducer	RiPPs	GCF_001649985.1	3	unknown_family
NZ_LUSM01000011.1.region001	RiPP-like	RiPPs	GCF_001649985.1	4	unknown_family	known_family	plantaricin E	BAC046	100	plantaricin E;plantaricin F	BAC046;BAC050	100;100
NZ_LUSM01000073.1.region001	T3PKS	PKSother	GCF_001649985.1	1	unknown_family
NZ_LUSM01000116.1.region001	terpene	Terpene	GCF_001649985.1	2	unknown_family
NZ_MKDV01000021.1.region001	T3PKS	PKSother	GCF_001982325.1	1	unknown_family
NZ_MKDV01000041.1.region001	RiPP-like	RiPPs	GCF_001982325.1	4	unknown_family	known_family	plantaricin E	BAC046	100	plantaricin E;plantaricin F	BAC046;BAC050	100;100
NZ_MKDV01000057.1.region001	terpene	Terpene	GCF_001982325.1	2	unknown_family
NZ_MKDV01000059.1.region001	cyclic-lactone-autoinducer	RiPPs	GCF_001982325.1	3	unknown_family
NZ_PZPN01000002.1.region001	cyclic-lactone-autoinducer	RiPPs	GCF_003258615.1	3	unknown_family
NZ_PZPN01000014.1.region001	terpene	Terpene	GCF_003258615.1	2	unknown_family
NZ_PZPN01000029.1.region001	RiPP-like	RiPPs	GCF_003258615.1	4	unknown_family	known_family	plantaricin E	BAC046	100	plantaricin E;plantaricin F	BAC046;BAC050	100;100
NZ_PZPN01000003.1.region001	T3PKS	PKSother	GCF_003258615.1	1	unknown_family
NZ_NNSS01000029.1.region001	RiPP-like	RiPPs	GCF_009935675.1	4	unknown_family	known_family	plantaricin E	BAC046	100	plantaricin E;plantaricin F	BAC046;BAC050	100;100
NZ_NNSS01000003.1.region001	T3PKS	PKSother	GCF_009935675.1	1	unknown_family
NZ_NNSS01000002.1.region001	cyclic-lactone-autoinducer	RiPPs	GCF_009935675.1	3	unknown_family
NZ_NNSS01000014.1.region001	terpene	Terpene	GCF_009935675.1	2	unknown_family
NZ_MJHI01000005.1.region001	RiPP-like	RiPPs	GCF_001981575.1	4	unknown_family
NZ_MJHI01000001.1.region001	T3PKS	PKSother	GCF_001981575.1	1	unknown_family
NZ_MJHI01000052.1.region001	terpene	Terpene	GCF_001981575.1	2	unknown_family
NZ_MJHI01000022.1.region001	cyclic-lactone-autoinducer	RiPPs	GCF_001981575.1	3	unknown_family
NZ_MJHI01000004.1.region001	RiPP-like	RiPPs	GCF_001981575.1	29	known_family	known_family	pediocin PA-1 (Pediocin ACH)	BAC083	100	pediocin PA-1 (Pediocin ACH);Coagulin A;Plantaricin 423;carnobacteriocin B2 (Carnocin CP52);Mundticin KS;Enterocin CRL35 (Mundticin KS);mundticin;sakacin-P (Sakacin 674);Avicin A;Bacillocin 1580;Mundticin L;Enterocin HF;curvaticin L442;Sakacin G;Pisciocin V1a;piscicolin 126;Plantaricin C19	BAC083;BAC084;BAC104;BAC091;BAC096;BAC108;BAC073;BAC078;BAC180;BAC206;BAC184;BAC175;BAC161;BAC202;BAC082;BAC081;BAC056	100.0;97.7;70.0;68.4;67.6;67.6;67.6;67.4;66.7;65.0;64.9;62.5;58.6;57.9;55.8;55.8;53.1
NZ_MKEB01000037.1.region001	terpene	Terpene	GCF_001982165.1	2	unknown_family
NZ_MKEB01000013.1.region001	cyclic-lactone-autoinducer	RiPPs	GCF_001982165.1	3	unknown_family
NZ_MKEB01000023.1.region001	T3PKS	PKSother	GCF_001982165.1	1	unknown_family
NZ_MKEB01000064.1.region001	RiPP-like	RiPPs	GCF_001982165.1	4	unknown_family	known_family	plantaricin E	BAC046	100	plantaricin E;plantaricin F	BAC046;BAC050	100;100
NZ_JSUW01000004.1.region001	terpene	Terpene	GCF_000956195.1	2	unknown_family
NZ_JSUW01000002.1.region001	T3PKS	PKSother	GCF_000956195.1	1	unknown_family
NZ_JSUW01000037.1.region001	lanthipeptide-class-ii	RiPPs	GCF_000956195.1	107	unknown_family
NZ_JSUW01000069.1.region001	cyclic-lactone-autoinducer	RiPPs	GCF_000956195.1	3	unknown_family
NZ_WWCZ01000011.1.region001	LAP.thiopeptide.cyclic-lactone-autoinducer	RiPPs	GCF_017580925.1	207	unknown_family
NZ_WWCZ01000055.1.region001	T3PKS	PKSother	GCF_017580925.1	1	unknown_family
NZ_WWCZ01000052.1.region001	terpene	Terpene	GCF_017580925.1	2	unknown_family
NZ_WWCZ01000062.1.region001	cyclic-lactone-autoinducer	RiPPs	GCF_017580925.1	3	unknown_family
NZ_JAGSDA010000003.1.region001	T3PKS	PKSother	GCF_018138165.1	1	unknown_family
NZ_JAGSDA010000029.1.region001	cyclic-lactone-autoinducer	RiPPs	GCF_018138165.1	3	unknown_family
NZ_JAGSDA010000026.1.region001	RiPP-like	RiPPs	GCF_018138165.1	4	unknown_family	known_family	plantaricin E	BAC046	100	plantaricin E;plantaricin F	BAC046;BAC050	100;100
NZ_JAGSDA010000020.1.region001	terpene	Terpene	GCF_018138165.1	2	unknown_family
NZ_ML146497.1.region001	terpene	Terpene	GCF_004301055.1	2	unknown_family
NZ_ML146485.1.region001	T3PKS	PKSother	GCF_004301055.1	1	unknown_family
NZ_ML146507.1.region001	cyclic-lactone-autoinducer	RiPPs	GCF_004301055.1	3	unknown_family
NZ_ML146502.1.region001	RiPP-like	RiPPs	GCF_004301055.1	4	unknown_family	known_family	plantaricin E	BAC046	100	plantaricin E;plantaricin F	BAC046;BAC050	100;100
NZ_MKEE01000007.1.region001	RiPP-like	RiPPs	GCF_001982205.1	4	unknown_family	known_family	plantaricin E	BAC046	100	plantaricin E;plantaricin F	BAC046;BAC050	100;100
NZ_MKEE01000044.1.region001	cyclic-lactone-autoinducer	RiPPs	GCF_001982205.1	3	unknown_family
NZ_MKEE01000034.1.region001	terpene	Terpene	GCF_001982205.1	2	unknown_family
NZ_MKEE01000028.1.region001	T3PKS	PKSother	GCF_001982205.1	1	unknown_family
NZ_QXEU01000012.1.region001	RiPP-like	RiPPs	GCF_003545985.1	4	unknown_family	known_family	plantaricin E	BAC046	100	plantaricin E;plantaricin F	BAC046;BAC050	100.0;97.1
NZ_QXEU01000002.1.region001	cyclic-lactone-autoinducer	RiPPs	GCF_003545985.1	3	unknown_family
NZ_QXEU01000018.1.region001	T3PKS	PKSother	GCF_003545985.1	1	unknown_family
NZ_QXEU01000043.1.region001	terpene	Terpene	GCF_003545985.1	2	unknown_family
NZ_LUWC01000141.1.region001	cyclic-lactone-autoinducer	RiPPs	GCF_001639455.1	3	unknown_family
NZ_LUWC01000020.1.region001	terpene	Terpene	GCF_001639455.1	2	unknown_family
NZ_LUWC01000063.1.region001	T3PKS	PKSother	GCF_001639455.1	1	unknown_family
NZ_RBAI01000034.1.region001	RiPP-like	RiPPs	GCF_004102845.1	4	unknown_family	known_family	plantaricin E	BAC046	100	plantaricin E;plantaricin F	BAC046;BAC050	100;100
NZ_RBAI01000124.1.region001	terpene	Terpene	GCF_004102845.1	2	unknown_family
NZ_RBAI01000042.1.region001	cyclic-lactone-autoinducer	RiPPs	GCF_004102845.1	3	unknown_family
NZ_RBAI01000014.1.region001	T3PKS	PKSother	GCF_004102845.1	1	unknown_family
NZ_RPOJ01000124.1.region001	terpene	Terpene	GCF_004212195.1	2	unknown_family
NZ_RPOJ01000014.1.region001	T3PKS	PKSother	GCF_004212195.1	1	unknown_family
NZ_RPOJ01000042.1.region001	cyclic-lactone-autoinducer	RiPPs	GCF_004212195.1	3	unknown_family
NZ_RPOJ01000034.1.region001	RiPP-like	RiPPs	GCF_004212195.1	4	unknown_family	known_family	plantaricin E	BAC046	100	plantaricin E;plantaricin F	BAC046;BAC050	100;100
NZ_MKDH01000034.1.region001	cyclic-lactone-autoinducer	RiPPs	GCF_001981955.1	3	unknown_family
NZ_MKDH01000024.1.region001	terpene	Terpene	GCF_001981955.1	2	unknown_family
NZ_MKDH01000005.1.region001	T3PKS	PKSother	GCF_001981955.1	1	unknown_family
NZ_OMOO01000008.1.region001	T3PKS	PKSother	GCF_900290125.1	1	unknown_family
NZ_OMOO01000009.1.region001	RiPP-like	RiPPs	GCF_900290125.1	4	unknown_family	known_family	plantaricin F	BAC050	100	plantaricin F;plantaricin E	BAC050;BAC046	100.0;97.0
NZ_OMOO01000050.1.region001	terpene	Terpene	GCF_900290125.1	2	unknown_family
NZ_OMOO01000040.1.region001	cyclic-lactone-autoinducer	RiPPs	GCF_900290125.1	3	unknown_family
NZ_OMOP01000008.1.region001	T3PKS	PKSother	GCF_900290085.1	1	unknown_family
NZ_OMOP01000048.1.region001	terpene	Terpene	GCF_900290085.1	2	unknown_family
NZ_OMOP01000009.1.region001	RiPP-like	RiPPs	GCF_900290085.1	4	unknown_family	known_family	plantaricin F	BAC050	100	plantaricin F;plantaricin E	BAC050;BAC046	100.0;97.0
NZ_OMOP01000040.1.region001	cyclic-lactone-autoinducer	RiPPs	GCF_900290085.1	3	unknown_family
NZ_OKQT01000008.1.region001	RiPP-like	RiPPs	GCF_900290135.1	4	unknown_family	known_family	plantaricin F	BAC050	100	plantaricin F;plantaricin E	BAC050;BAC046	100.0;97.0
NZ_OKQT01000049.1.region001	terpene	Terpene	GCF_900290135.1	2	unknown_family
NZ_OKQT01000007.1.region001	T3PKS	PKSother	GCF_900290135.1	1	unknown_family
NZ_OKQT01000042.1.region001	cyclic-lactone-autoinducer	RiPPs	GCF_900290135.1	3	unknown_family
NZ_MKED01000055.1.region001	terpene	Terpene	GCF_001982195.1	2	unknown_family
NZ_MKED01000048.1.region001	cyclic-lactone-autoinducer	RiPPs	GCF_001982195.1	3	unknown_family
NZ_MKED01000002.1.region001	T3PKS	PKSother	GCF_001982195.1	1	unknown_family
NZ_MKED01000015.1.region001	RiPP-like	RiPPs	GCF_001982195.1	4	unknown_family	known_family	plantaricin E	BAC046	100	plantaricin E;plantaricin F	BAC046;BAC050	100;100
NZ_ML146996.1.region001	T3PKS	PKSother	GCF_004301145.1	1	unknown_family
NZ_ML147013.1.region001	RiPP-like	RiPPs	GCF_004301145.1	4	unknown_family	known_family	plantaricin E	BAC046	100	plantaricin E;plantaricin F	BAC046;BAC050	100;100
NZ_ML147017.1.region001	cyclic-lactone-autoinducer	RiPPs	GCF_004301145.1	3	unknown_family
NZ_ML147007.1.region001	terpene	Terpene	GCF_004301145.1	2	unknown_family
NZ_ML148014.1.region001	terpene	Terpene	GCF_004301305.1	2	unknown_family
NZ_ML148025.1.region001	cyclic-lactone-autoinducer	RiPPs	GCF_004301305.1	3	unknown_family
NZ_ML148001.1.region001	T3PKS	PKSother	GCF_004301305.1	1	unknown_family
NZ_ML148022.1.region001	RiPP-like	RiPPs	GCF_004301305.1	4	unknown_family	known_family	plantaricin E	BAC046	100	plantaricin E;plantaricin F	BAC046;BAC050	100;100
NZ_JAGSCX010000026.1.region001	RiPP-like	RiPPs	GCF_018138205.1	4	unknown_family	known_family	plantaricin E	BAC046	100	plantaricin E;plantaricin F	BAC046;BAC050	100;100
NZ_JAGSCX010000007.1.region001	T3PKS	PKSother	GCF_018138205.1	1	unknown_family
NZ_JAGSCX010000019.1.region001	terpene	Terpene	GCF_018138205.1	2	unknown_family
NZ_JAGSCX010000034.1.region001	cyclic-lactone-autoinducer	RiPPs	GCF_018138205.1	3	unknown_family
NZ_ML149855.1.region001	terpene	Terpene	GCF_004301595.1	2	unknown_family
NZ_ML149861.1.region001	RiPP-like	RiPPs	GCF_004301595.1	4	unknown_family	known_family	plantaricin E	BAC046	100	plantaricin E;plantaricin F	BAC046;BAC050	100;100
NZ_ML149864.1.region001	cyclic-lactone-autoinducer	RiPPs	GCF_004301595.1	3	unknown_family
NZ_ML149841.1.region001	T3PKS	PKSother	GCF_004301595.1	1	unknown_family
NZ_ML156215.1.region001	RiPP-like	RiPPs	GCF_004302495.1	4	unknown_family	known_family	plantaricin E	BAC046	100	plantaricin E;plantaricin F	BAC046;BAC050	100;100
NZ_ML156190.1.region001	T3PKS	PKSother	GCF_004302495.1	1	unknown_family
NZ_ML156208.1.region001	terpene	Terpene	GCF_004302495.1	2	unknown_family
NZ_ML156220.1.region001	cyclic-lactone-autoinducer	RiPPs	GCF_004302495.1	3	unknown_family
NZ_ML148162.1.region001	RiPP-like	RiPPs	GCF_004301325.1	4	unknown_family	known_family	plantaricin E	BAC046	100	plantaricin E;plantaricin F	BAC046;BAC050	100;100
NZ_ML148144.1.region001	T3PKS	PKSother	GCF_004301325.1	1	unknown_family
NZ_ML148166.1.region001	cyclic-lactone-autoinducer	RiPPs	GCF_004301325.1	3	unknown_family
NZ_ML148157.1.region001	terpene	Terpene	GCF_004301325.1	2	unknown_family
NZ_ML148416.1.region001	T3PKS	PKSother	GCF_004301345.1	1	unknown_family
NZ_ML148435.1.region001	terpene	Terpene	GCF_004301345.1	2	unknown_family
NZ_ML148440.1.region001	RiPP-like	RiPPs	GCF_004301345.1	4	unknown_family	known_family	plantaricin E	BAC046	100	plantaricin E;plantaricin F	BAC046;BAC050	100;100
NZ_ML148444.1.region001	cyclic-lactone-autoinducer	RiPPs	GCF_004301345.1	3	unknown_family
NZ_ML147457.1.region001	cyclic-lactone-autoinducer	RiPPs	GCF_004301225.1	3	unknown_family
NZ_ML147452.1.region001	RiPP-like	RiPPs	GCF_004301225.1	4	unknown_family	known_family	plantaricin E	BAC046	100	plantaricin E;plantaricin F	BAC046;BAC050	100;100
NZ_ML147426.1.region001	T3PKS	PKSother	GCF_004301225.1	1	unknown_family
NZ_ML147443.1.region001	terpene	Terpene	GCF_004301225.1	2	unknown_family
NZ_ML149607.1.region001	terpene	Terpene	GCF_004301545.1	2	unknown_family
NZ_ML149615.1.region001	cyclic-lactone-autoinducer	RiPPs	GCF_004301545.1	3	unknown_family
NZ_ML149612.1.region001	RiPP-like	RiPPs	GCF_004301545.1	4	unknown_family	known_family	plantaricin E	BAC046	100	plantaricin E;plantaricin F	BAC046;BAC050	100;100
NZ_ML149592.1.region001	T3PKS	PKSother	GCF_004301545.1	1	unknown_family
NZ_ML157433.1.region001	T3PKS	PKSother	GCF_004302725.1	1	unknown_family
NZ_ML157453.1.region001	RiPP-like	RiPPs	GCF_004302725.1	4	unknown_family	known_family	plantaricin E	BAC046	100	plantaricin E;plantaricin F	BAC046;BAC050	100;100
NZ_ML157448.1.region001	terpene	Terpene	GCF_004302725.1	2	unknown_family
NZ_ML157456.1.region001	cyclic-lactone-autoinducer	RiPPs	GCF_004302725.1	3	unknown_family
NZ_ML147582.1.region001	T3PKS	PKSother	GCF_004301245.1	1	unknown_family
NZ_ML147600.1.region001	RiPP-like	RiPPs	GCF_004301245.1	4	unknown_family	known_family	plantaricin E	BAC046	100	plantaricin E;plantaricin F	BAC046;BAC050	100;100
NZ_ML147595.1.region001	terpene	Terpene	GCF_004301245.1	2	unknown_family
NZ_ML147603.1.region001	cyclic-lactone-autoinducer	RiPPs	GCF_004301245.1	3	unknown_family
NZ_JAGSCV010000029.1.region001	RiPP-like	RiPPs	GCF_018138185.1	4	unknown_family	known_family	plantaricin E	BAC046	100	plantaricin E;plantaricin F	BAC046;BAC050	100;100
NZ_JAGSCV010000007.1.region001	T3PKS	PKSother	GCF_018138185.1	1	unknown_family
NZ_JAGSCV010000019.1.region001	terpene	Terpene	GCF_018138185.1	2	unknown_family
NZ_JAGSCW010000022.1.region001	terpene	Terpene	GCF_018138265.1	2	unknown_family
NZ_JAGSCW010000031.1.region001	cyclic-lactone-autoinducer	RiPPs	GCF_018138265.1	3	unknown_family
NZ_JAGSCW010000007.1.region001	T3PKS	PKSother	GCF_018138265.1	1	unknown_family
NZ_ML149975.1.region001	terpene	Terpene	GCF_004301565.1	2	unknown_family
NZ_ML149984.1.region001	cyclic-lactone-autoinducer	RiPPs	GCF_004301565.1	3	unknown_family
NZ_ML149981.1.region001	RiPP-like	RiPPs	GCF_004301565.1	4	unknown_family	known_family	plantaricin E	BAC046	100	plantaricin E;plantaricin F	BAC046;BAC050	100;100
NZ_ML149961.1.region001	T3PKS	PKSother	GCF_004301565.1	1	unknown_family
NZ_ML154482.1.region001	terpene	Terpene	GCF_004302295.1	2	unknown_family
NZ_ML154491.1.region001	cyclic-lactone-autoinducer	RiPPs	GCF_004302295.1	3	unknown_family
NZ_ML154488.1.region001	RiPP-like	RiPPs	GCF_004302295.1	4	unknown_family	known_family	plantaricin E	BAC046	100	plantaricin E;plantaricin F	BAC046;BAC050	100;100
NZ_ML154465.1.region001	T3PKS	PKSother	GCF_004302295.1	1	unknown_family
NZ_ML236307.1.region001	RiPP-like	RiPPs	GCF_004301425.1	4	unknown_family	known_family	plantaricin E	BAC046	100	plantaricin E;plantaricin F	BAC046;BAC050	100;100
NZ_ML236311.1.region001	cyclic-lactone-autoinducer	RiPPs	GCF_004301425.1	3	unknown_family
NZ_ML236300.1.region001	terpene	Terpene	GCF_004301425.1	2	unknown_family
NZ_ML236285.1.region001	T3PKS	PKSother	GCF_004301425.1	1	unknown_family
NZ_ML149037.1.region001	cyclic-lactone-autoinducer	RiPPs	GCF_004301435.1	3	unknown_family
NZ_ML149006.1.region001	T3PKS	PKSother	GCF_004301435.1	1	unknown_family
NZ_ML149023.1.region001	terpene	Terpene	GCF_004301435.1	2	unknown_family
NZ_ML149032.1.region001	RiPP-like	RiPPs	GCF_004301435.1	4	unknown_family	known_family	plantaricin E	BAC046	100	plantaricin E;plantaricin F	BAC046;BAC050	100;100
NZ_ML148888.1.region001	RiPP-like	RiPPs	GCF_004301445.1	4	unknown_family	known_family	plantaricin E	BAC046	100	plantaricin E;plantaricin F	BAC046;BAC050	100;100
NZ_ML148881.1.region001	terpene	Terpene	GCF_004301445.1	2	unknown_family
NZ_ML148865.1.region001	T3PKS	PKSother	GCF_004301445.1	1	unknown_family
NZ_ML148891.1.region001	cyclic-lactone-autoinducer	RiPPs	GCF_004301445.1	3	unknown_family
NZ_ML150646.1.region001	RiPP-like	RiPPs	GCF_004301695.1	4	unknown_family	known_family	plantaricin E	BAC046	100	plantaricin E;plantaricin F	BAC046;BAC050	100;100
NZ_ML150625.1.region001	T3PKS	PKSother	GCF_004301695.1	1	unknown_family
NZ_ML150639.1.region001	terpene	Terpene	GCF_004301695.1	2	unknown_family
NZ_ML150649.1.region001	cyclic-lactone-autoinducer	RiPPs	GCF_004301695.1	3	unknown_family
NZ_ML150521.1.region001	RiPP-like	RiPPs	GCF_004301705.1	4	unknown_family	known_family	plantaricin E	BAC046	100	plantaricin E;plantaricin F	BAC046;BAC050	100;100
NZ_ML150516.1.region001	terpene	Terpene	GCF_004301705.1	2	unknown_family
NZ_ML150499.1.region001	T3PKS	PKSother	GCF_004301705.1	1	unknown_family
NZ_ML150524.1.region001	cyclic-lactone-autoinducer	RiPPs	GCF_004301705.1	3	unknown_family
NZ_ML150765.1.region001	T3PKS	PKSother	GCF_004301725.1	1	unknown_family
NZ_ML150781.1.region001	terpene	Terpene	GCF_004301725.1	2	unknown_family
NZ_ML150790.1.region001	cyclic-lactone-autoinducer	RiPPs	GCF_004301725.1	3	unknown_family
NZ_ML150787.1.region001	RiPP-like	RiPPs	GCF_004301725.1	4	unknown_family	known_family	plantaricin E	BAC046	100	plantaricin E;plantaricin F	BAC046;BAC050	100;100
NZ_ML154738.1.region001	T3PKS	PKSother	GCF_004302285.1	1	unknown_family
NZ_ML154766.1.region001	cyclic-lactone-autoinducer	RiPPs	GCF_004302285.1	3	unknown_family
NZ_ML154755.1.region001	terpene	Terpene	GCF_004302285.1	2	unknown_family
NZ_ML154762.1.region001	RiPP-like	RiPPs	GCF_004302285.1	4	unknown_family	known_family	plantaricin E	BAC046	100	plantaricin E;plantaricin F	BAC046;BAC050	100;100
NZ_ML155646.1.region001	T3PKS	PKSother	GCF_004302405.1	1	unknown_family
NZ_ML155675.1.region001	cyclic-lactone-autoinducer	RiPPs	GCF_004302405.1	3	unknown_family
NZ_ML155664.1.region001	terpene	Terpene	GCF_004302405.1	2	unknown_family
NZ_ML155672.1.region001	RiPP-like	RiPPs	GCF_004302405.1	4	unknown_family	known_family	plantaricin E	BAC046	100	plantaricin E;plantaricin F	BAC046;BAC050	100;100
NZ_ML157708.1.region001	cyclic-lactone-autoinducer	RiPPs	GCF_004302715.1	3	unknown_family
NZ_ML157699.1.region001	terpene	Terpene	GCF_004302715.1	2	unknown_family
NZ_ML157705.1.region001	RiPP-like	RiPPs	GCF_004302715.1	4	unknown_family	known_family	plantaricin E	BAC046	100	plantaricin E;plantaricin F	BAC046;BAC050	100;100
NZ_ML157680.1.region001	T3PKS	PKSother	GCF_004302715.1	1	unknown_family
NZ_ML157556.1.region001	T3PKS	PKSother	GCF_004302745.1	1	unknown_family
NZ_ML157570.1.region001	terpene	Terpene	GCF_004302745.1	2	unknown_family
NZ_ML157580.1.region001	cyclic-lactone-autoinducer	RiPPs	GCF_004302745.1	3	unknown_family
NZ_ML157577.1.region001	RiPP-like	RiPPs	GCF_004302745.1	4	unknown_family	known_family	plantaricin E	BAC046	100	plantaricin E;plantaricin F	BAC046;BAC050	100;100
NZ_ML157327.1.region001	cyclic-lactone-autoinducer	RiPPs	GCF_004302695.1	3	unknown_family
NZ_ML157295.1.region001	T3PKS	PKSother	GCF_004302695.1	1	unknown_family
NZ_ML157314.1.region001	terpene	Terpene	GCF_004302695.1	2	unknown_family
NZ_ML157324.1.region001	RiPP-like	RiPPs	GCF_004302695.1	4	unknown_family	known_family	plantaricin E	BAC046	100	plantaricin E;plantaricin F	BAC046;BAC050	100;100
NZ_ML151454.1.region001	RiPP-like	RiPPs	GCF_004301815.1	4	unknown_family	known_family	plantaricin E	BAC046	100	plantaricin E;plantaricin F	BAC046;BAC050	100;100
NZ_ML151457.1.region001	cyclic-lactone-autoinducer	RiPPs	GCF_004301815.1	3	unknown_family
NZ_ML151434.1.region001	T3PKS	PKSother	GCF_004301815.1	1	unknown_family
NZ_ML151449.1.region001	terpene	Terpene	GCF_004301815.1	2	unknown_family
NZ_ML149726.1.region001	RiPP-like	RiPPs	GCF_004301585.1	4	unknown_family	known_family	plantaricin E	BAC046	100	plantaricin E;plantaricin F	BAC046;BAC050	100;100
NZ_ML149705.1.region001	T3PKS	PKSother	GCF_004301585.1	1	unknown_family
NZ_ML149729.1.region001	cyclic-lactone-autoinducer	RiPPs	GCF_004301585.1	3	unknown_family
NZ_ML149721.1.region001	terpene	Terpene	GCF_004301585.1	2	unknown_family
NZ_ML150369.1.region001	T3PKS	PKSother	GCF_004301685.1	1	unknown_family
NZ_ML150383.1.region001	terpene	Terpene	GCF_004301685.1	2	unknown_family
NZ_ML150388.1.region001	RiPP-like	RiPPs	GCF_004301685.1	4	unknown_family	known_family	plantaricin E	BAC046	100	plantaricin E;plantaricin F	BAC046;BAC050	100;100
NZ_ML150391.1.region001	cyclic-lactone-autoinducer	RiPPs	GCF_004301685.1	3	unknown_family
NZ_ML151304.1.region001	T3PKS	PKSother	GCF_004301795.1	1	unknown_family
NZ_ML151326.1.region001	RiPP-like	RiPPs	GCF_004301795.1	4	unknown_family	known_family	plantaricin E	BAC046	100	plantaricin E;plantaricin F	BAC046;BAC050	100;100
NZ_ML151330.1.region001	cyclic-lactone-autoinducer	RiPPs	GCF_004301795.1	3	unknown_family
NZ_ML151320.1.region001	terpene	Terpene	GCF_004301795.1	2	unknown_family
NZ_ML151199.1.region001	RiPP-like	RiPPs	GCF_004301805.1	4	unknown_family	known_family	plantaricin E	BAC046	100	plantaricin E;plantaricin F	BAC046;BAC050	100;100
NZ_ML151202.1.region001	cyclic-lactone-autoinducer	RiPPs	GCF_004301805.1	3	unknown_family
NZ_ML151193.1.region001	terpene	Terpene	GCF_004301805.1	2	unknown_family
NZ_ML151179.1.region001	T3PKS	PKSother	GCF_004301805.1	1	unknown_family
NZ_ML151597.1.region001	RiPP-like	RiPPs	GCF_004301865.1	4	unknown_family	known_family	plantaricin E	BAC046	100	plantaricin E;plantaricin F	BAC046;BAC050	100;100
NZ_ML151576.1.region001	T3PKS	PKSother	GCF_004301865.1	1	unknown_family
NZ_ML151600.1.region001	cyclic-lactone-autoinducer	RiPPs	GCF_004301865.1	3	unknown_family
NZ_ML151592.1.region001	terpene	Terpene	GCF_004301865.1	2	unknown_family
NZ_ML153889.1.region001	T3PKS	PKSother	GCF_004302185.1	1	unknown_family
NZ_ML153914.1.region001	cyclic-lactone-autoinducer	RiPPs	GCF_004302185.1	3	unknown_family
NZ_ML153906.1.region001	terpene	Terpene	GCF_004302185.1	2	unknown_family
NZ_ML153911.1.region001	RiPP-like	RiPPs	GCF_004302185.1	4	unknown_family	known_family	plantaricin E	BAC046	100	plantaricin E;plantaricin F	BAC046;BAC050	100;100
NZ_ML157180.1.region001	terpene	Terpene	GCF_004302685.1	2	unknown_family
NZ_ML157165.1.region001	T3PKS	PKSother	GCF_004302685.1	1	unknown_family
NZ_ML157185.1.region001	RiPP-like	RiPPs	GCF_004302685.1	4	unknown_family	known_family	plantaricin E	BAC046	100	plantaricin E;plantaricin F	BAC046;BAC050	100;100
NZ_ML157188.1.region001	cyclic-lactone-autoinducer	RiPPs	GCF_004302685.1	3	unknown_family
NZ_ML154164.1.region001	RiPP-like	RiPPs	GCF_004302215.1	4	unknown_family	known_family	plantaricin E	BAC046	100	plantaricin E;plantaricin F	BAC046;BAC050	100;100
NZ_ML154157.1.region001	terpene	Terpene	GCF_004302215.1	2	unknown_family
NZ_ML154168.1.region001	cyclic-lactone-autoinducer	RiPPs	GCF_004302215.1	3	unknown_family
NZ_ML154144.1.region001	T3PKS	PKSother	GCF_004302215.1	1	unknown_family
NZ_ML156097.1.region001	cyclic-lactone-autoinducer	RiPPs	GCF_004302485.1	3	unknown_family
NZ_ML156093.1.region001	RiPP-like	RiPPs	GCF_004302485.1	4	unknown_family	known_family	plantaricin E	BAC046	100	plantaricin E;plantaricin F	BAC046;BAC050	100;100
NZ_ML156087.1.region001	terpene	Terpene	GCF_004302485.1	2	unknown_family
NZ_ML156074.1.region001	T3PKS	PKSother	GCF_004302485.1	1	unknown_family
NZ_ML148280.1.region001	T3PKS	PKSother	GCF_004301335.1	1	unknown_family
NZ_ML148297.1.region001	terpene	Terpene	GCF_004301335.1	2	unknown_family
NZ_ML148303.1.region001	RiPP-like	RiPPs	GCF_004301335.1	4	unknown_family	known_family	plantaricin E	BAC046	100	plantaricin E;plantaricin F	BAC046;BAC050	100;100
NZ_ML148306.1.region001	cyclic-lactone-autoinducer	RiPPs	GCF_004301335.1	3	unknown_family
NZ_ML148569.1.region001	T3PKS	PKSother	GCF_004301355.1	1	unknown_family
NZ_ML148587.1.region001	terpene	Terpene	GCF_004301355.1	2	unknown_family
NZ_ML148597.1.region001	cyclic-lactone-autoinducer	RiPPs	GCF_004301355.1	3	unknown_family
NZ_ML148593.1.region001	RiPP-like	RiPPs	GCF_004301355.1	4	unknown_family	known_family	plantaricin E	BAC046	100	plantaricin E;plantaricin F	BAC046;BAC050	100;100
NZ_ML149180.1.region001	terpene	Terpene	GCF_004301455.1	2	unknown_family
NZ_ML149164.1.region001	T3PKS	PKSother	GCF_004301455.1	1	unknown_family
NZ_ML149187.1.region001	RiPP-like	RiPPs	GCF_004301455.1	4	unknown_family	known_family	plantaricin E	BAC046	100	plantaricin E;plantaricin F	BAC046;BAC050	100;100
NZ_ML149190.1.region001	cyclic-lactone-autoinducer	RiPPs	GCF_004301455.1	3	unknown_family
NZ_ML151713.1.region001	T3PKS	PKSother	GCF_004301875.1	1	unknown_family
NZ_ML151730.1.region001	terpene	Terpene	GCF_004301875.1	2	unknown_family
NZ_ML151741.1.region001	cyclic-lactone-autoinducer	RiPPs	GCF_004301875.1	3	unknown_family
NZ_ML151737.1.region001	RiPP-like	RiPPs	GCF_004301875.1	4	unknown_family	known_family	plantaricin E	BAC046	100	plantaricin E;plantaricin F	BAC046;BAC050	100;100
NZ_ML153478.1.region001	T3PKS	PKSother	GCF_004302115.1	1	unknown_family
NZ_ML153500.1.region001	RiPP-like	RiPPs	GCF_004302115.1	4	unknown_family	known_family	plantaricin E	BAC046	100	plantaricin E;plantaricin F	BAC046;BAC050	100;100
NZ_ML153493.1.region001	terpene	Terpene	GCF_004302115.1	2	unknown_family
NZ_ML153504.1.region001	cyclic-lactone-autoinducer	RiPPs	GCF_004302115.1	3	unknown_family
NZ_ML153768.1.region001	T3PKS	PKSother	GCF_004302135.1	1	unknown_family
NZ_ML153784.1.region001	terpene	Terpene	GCF_004302135.1	2	unknown_family
NZ_ML153793.1.region001	cyclic-lactone-autoinducer	RiPPs	GCF_004302135.1	3	unknown_family
NZ_ML153790.1.region001	RiPP-like	RiPPs	GCF_004302135.1	4	unknown_family	known_family	plantaricin E	BAC046	100	plantaricin E;plantaricin F	BAC046;BAC050	100;100
NZ_ML155367.1.region001	terpene	Terpene	GCF_004302395.1	2	unknown_family
NZ_ML155376.1.region001	cyclic-lactone-autoinducer	RiPPs	GCF_004302395.1	3	unknown_family
NZ_ML155373.1.region001	RiPP-like	RiPPs	GCF_004302395.1	4	unknown_family	known_family	plantaricin E	BAC046	100	plantaricin E;plantaricin F	BAC046;BAC050	100;100
NZ_ML155348.1.region001	T3PKS	PKSother	GCF_004302395.1	1	unknown_family
NZ_ML156307.1.region001	T3PKS	PKSother	GCF_004302515.1	1	unknown_family
NZ_ML156331.1.region001	RiPP-like	RiPPs	GCF_004302515.1	4	unknown_family	known_family	plantaricin E	BAC046	100	plantaricin E;plantaricin F	BAC046;BAC050	100;100
NZ_ML156334.1.region001	cyclic-lactone-autoinducer	RiPPs	GCF_004302515.1	3	unknown_family
NZ_ML156324.1.region001	terpene	Terpene	GCF_004302515.1	2	unknown_family
NZ_ML153344.1.region001	terpene	Terpene	GCF_004302105.1	2	unknown_family
NZ_ML153355.1.region001	cyclic-lactone-autoinducer	RiPPs	GCF_004302105.1	3	unknown_family
NZ_ML153326.1.region001	T3PKS	PKSother	GCF_004302105.1	1	unknown_family
NZ_ML153352.1.region001	RiPP-like	RiPPs	GCF_004302105.1	4	unknown_family	known_family	plantaricin E	BAC046	100	plantaricin E;plantaricin F	BAC046;BAC050	100;100
NZ_ML147731.1.region001	terpene	Terpene	GCF_004301235.1	2	unknown_family
NZ_ML147711.1.region001	T3PKS	PKSother	GCF_004301235.1	1	unknown_family
NZ_ML147738.1.region001	RiPP-like	RiPPs	GCF_004301235.1	4	unknown_family	known_family	plantaricin E	BAC046	100	plantaricin E;plantaricin F	BAC046;BAC050	100;100
NZ_ML147741.1.region001	cyclic-lactone-autoinducer	RiPPs	GCF_004301235.1	3	unknown_family
NZ_ML148728.1.region001	terpene	Terpene	GCF_004301395.1	2	unknown_family
NZ_ML148737.1.region001	cyclic-lactone-autoinducer	RiPPs	GCF_004301395.1	3	unknown_family
NZ_ML148734.1.region001	RiPP-like	RiPPs	GCF_004301395.1	4	unknown_family	known_family	plantaricin E	BAC046	100	plantaricin E;plantaricin F	BAC046;BAC050	100;100
NZ_ML148709.1.region001	T3PKS	PKSother	GCF_004301395.1	1	unknown_family
NZ_ML149300.1.region001	T3PKS	PKSother	GCF_004301485.1	1	unknown_family
NZ_ML149327.1.region001	RiPP-like	RiPPs	GCF_004301485.1	4	unknown_family	known_family	plantaricin E	BAC046	100	plantaricin E;plantaricin F	BAC046;BAC050	100;100
NZ_ML149318.1.region001	terpene	Terpene	GCF_004301485.1	2	unknown_family
NZ_ML149330.1.region001	cyclic-lactone-autoinducer	RiPPs	GCF_004301485.1	3	unknown_family
NZ_ML149476.1.region001	cyclic-lactone-autoinducer	RiPPs	GCF_004301555.1	3	unknown_family
NZ_ML149467.1.region001	terpene	Terpene	GCF_004301555.1	2	unknown_family
NZ_ML149473.1.region001	RiPP-like	RiPPs	GCF_004301555.1	4	unknown_family	known_family	plantaricin E	BAC046	100	plantaricin E;plantaricin F	BAC046;BAC050	100;100
NZ_ML149448.1.region001	T3PKS	PKSother	GCF_004301555.1	1	unknown_family
NZ_ML150233.1.region001	T3PKS	PKSother	GCF_004301655.1	1	unknown_family
NZ_ML150248.1.region001	terpene	Terpene	GCF_004301655.1	2	unknown_family
NZ_ML150255.1.region001	RiPP-like	RiPPs	GCF_004301655.1	4	unknown_family	known_family	plantaricin E	BAC046	100	plantaricin E;plantaricin F	BAC046;BAC050	100;100
NZ_ML150259.1.region001	cyclic-lactone-autoinducer	RiPPs	GCF_004301655.1	3	unknown_family
NZ_ML150917.1.region001	terpene	Terpene	GCF_004301765.1	2	unknown_family
NZ_ML150901.1.region001	T3PKS	PKSother	GCF_004301765.1	1	unknown_family
NZ_ML150924.1.region001	RiPP-like	RiPPs	GCF_004301765.1	4	unknown_family	known_family	plantaricin E	BAC046	100	plantaricin E;plantaricin F	BAC046;BAC050	100;100
NZ_ML150927.1.region001	cyclic-lactone-autoinducer	RiPPs	GCF_004301765.1	3	unknown_family
NZ_ML153647.1.region001	cyclic-lactone-autoinducer	RiPPs	GCF_004302125.1	3	unknown_family
NZ_ML153634.1.region001	terpene	Terpene	GCF_004302125.1	2	unknown_family
NZ_ML153618.1.region001	T3PKS	PKSother	GCF_004302125.1	1	unknown_family
NZ_ML153642.1.region001	RiPP-like	RiPPs	GCF_004302125.1	4	unknown_family	known_family	plantaricin E	BAC046	100	plantaricin E;plantaricin F	BAC046;BAC050	100;100
NZ_ML155100.1.region001	RiPP-like	RiPPs	GCF_004302345.1	4	unknown_family	known_family	plantaricin E	BAC046	100	plantaricin E;plantaricin F	BAC046;BAC050	100;100
NZ_ML155080.1.region001	T3PKS	PKSother	GCF_004302345.1	1	unknown_family
NZ_ML155095.1.region001	terpene	Terpene	GCF_004302345.1	2	unknown_family
NZ_ML155103.1.region001	cyclic-lactone-autoinducer	RiPPs	GCF_004302345.1	3	unknown_family
NZ_ML155518.1.region001	cyclic-lactone-autoinducer	RiPPs	GCF_004302415.1	3	unknown_family
NZ_ML155509.1.region001	terpene	Terpene	GCF_004302415.1	2	unknown_family
NZ_ML155492.1.region001	T3PKS	PKSother	GCF_004302415.1	1	unknown_family
NZ_ML155514.1.region001	RiPP-like	RiPPs	GCF_004302415.1	4	unknown_family	known_family	plantaricin E	BAC046	100	plantaricin E;plantaricin F	BAC046;BAC050	100;100
NZ_ML155930.1.region001	T3PKS	PKSother	GCF_004302505.1	1	unknown_family
NZ_ML155948.1.region001	terpene	Terpene	GCF_004302505.1	2	unknown_family
NZ_ML155956.1.region001	cyclic-lactone-autoinducer	RiPPs	GCF_004302505.1	3	unknown_family
NZ_ML155953.1.region001	RiPP-like	RiPPs	GCF_004302505.1	4	unknown_family	known_family	plantaricin E	BAC046	100	plantaricin E;plantaricin F	BAC046;BAC050	100;100
NZ_ML156762.1.region001	cyclic-lactone-autoinducer	RiPPs	GCF_004302615.1	3	unknown_family
NZ_ML156731.1.region001	T3PKS	PKSother	GCF_004302615.1	1	unknown_family
NZ_ML156758.1.region001	RiPP-like	RiPPs	GCF_004302615.1	4	unknown_family	known_family	plantaricin E	BAC046	100	plantaricin E;plantaricin F	BAC046;BAC050	100;100
NZ_ML156751.1.region001	terpene	Terpene	GCF_004302615.1	2	unknown_family
NZ_ML153094.1.region001	cyclic-lactone-autoinducer	RiPPs	GCF_004302055.1	3	unknown_family
NZ_ML153087.1.region001	terpene	Terpene	GCF_004302055.1	2	unknown_family
NZ_ML153091.1.region001	RiPP-like	RiPPs	GCF_004302055.1	4	unknown_family	known_family	plantaricin E	BAC046	100	plantaricin E;plantaricin F	BAC046;BAC050	100;100
NZ_ML153072.1.region001	T3PKS	PKSother	GCF_004302055.1	1	unknown_family
NZ_ML150118.1.region001	RiPP-like	RiPPs	GCF_004301645.1	4	unknown_family	known_family	plantaricin E	BAC046	100	plantaricin E;plantaricin F	BAC046;BAC050	100;100
NZ_ML150097.1.region001	T3PKS	PKSother	GCF_004301645.1	1	unknown_family
NZ_ML150113.1.region001	terpene	Terpene	GCF_004301645.1	2	unknown_family
NZ_ML150121.1.region001	cyclic-lactone-autoinducer	RiPPs	GCF_004301645.1	3	unknown_family
NZ_ML151061.1.region001	RiPP-like	RiPPs	GCF_004301775.1	4	unknown_family	known_family	plantaricin E	BAC046	100	plantaricin E;plantaricin F	BAC046;BAC050	100;100
NZ_ML151039.1.region001	T3PKS	PKSother	GCF_004301775.1	1	unknown_family
NZ_ML151055.1.region001	terpene	Terpene	GCF_004301775.1	2	unknown_family
NZ_ML151064.1.region001	cyclic-lactone-autoinducer	RiPPs	GCF_004301775.1	3	unknown_family
NZ_ML154010.1.region001	T3PKS	PKSother	GCF_004302195.1	1	unknown_family
NZ_ML154024.1.region001	terpene	Terpene	GCF_004302195.1	2	unknown_family
NZ_ML154036.1.region001	cyclic-lactone-autoinducer	RiPPs	GCF_004302195.1	3	unknown_family
NZ_ML154031.1.region001	RiPP-like	RiPPs	GCF_004302195.1	4	unknown_family	known_family	plantaricin E	BAC046	100	plantaricin E;plantaricin F	BAC046;BAC050	100;100
NZ_ML146215.1.region001	RiPP-like	RiPPs	GCF_004301045.1	4	unknown_family	known_family	plantaricin E	BAC046	100	plantaricin E;plantaricin F	BAC046;BAC050	100;100
NZ_ML146196.1.region001	T3PKS	PKSother	GCF_004301045.1	1	unknown_family
NZ_ML146210.1.region001	terpene	Terpene	GCF_004301045.1	2	unknown_family
NZ_ML146220.1.region001	cyclic-lactone-autoinducer	RiPPs	GCF_004301045.1	3	unknown_family
NZ_ML156478.1.region001	cyclic-lactone-autoinducer	RiPPs	GCF_004302535.1	3	unknown_family
NZ_ML156475.1.region001	RiPP-like	RiPPs	GCF_004302535.1	4	unknown_family	known_family	plantaricin E	BAC046	100	plantaricin E;plantaricin F	BAC046;BAC050	100;100
NZ_ML156470.1.region001	terpene	Terpene	GCF_004302535.1	2	unknown_family
NZ_ML156455.1.region001	T3PKS	PKSother	GCF_004302535.1	1	unknown_family
NZ_ML154322.1.region001	terpene	Terpene	GCF_004302205.1	2	unknown_family
NZ_ML154301.1.region001	T3PKS	PKSother	GCF_004302205.1	1	unknown_family
NZ_ML154333.1.region001	cyclic-lactone-autoinducer	RiPPs	GCF_004302205.1	3	unknown_family
NZ_ML154328.1.region001	RiPP-like	RiPPs	GCF_004302205.1	4	unknown_family	known_family	plantaricin E	BAC046	100	plantaricin E;plantaricin F	BAC046;BAC050	100;100
NZ_ML157042.1.region001	RiPP-like	RiPPs	GCF_004302645.1	4	unknown_family	known_family	plantaricin E	BAC046	100	plantaricin E;plantaricin F	BAC046;BAC050	100;100
NZ_ML157046.1.region001	cyclic-lactone-autoinducer	RiPPs	GCF_004302645.1	3	unknown_family
NZ_ML157036.1.region001	terpene	Terpene	GCF_004302645.1	2	unknown_family
NZ_ML157016.1.region001	T3PKS	PKSother	GCF_004302645.1	1	unknown_family
NZ_JAGSCU010000029.1.region001	RiPP-like	RiPPs	GCF_018138245.1	4	unknown_family	known_family	plantaricin E	BAC046	100	plantaricin E;plantaricin F	BAC046;BAC050	100;100
NZ_JAGSCU010000008.1.region001	T3PKS	PKSother	GCF_018138245.1	1	unknown_family
NZ_JAGSCU010000083.1.region001	cyclic-lactone-autoinducer	RiPPs	GCF_018138245.1	3	unknown_family
NZ_JAGSCU010000019.1.region001	terpene	Terpene	GCF_018138245.1	2	unknown_family
NZ_ML152800.1.region001	terpene	Terpene	GCF_004302005.1	2	unknown_family
NZ_ML152807.1.region001	RiPP-like	RiPPs	GCF_004302005.1	4	unknown_family	known_family	plantaricin E	BAC046	100	plantaricin E;plantaricin F	BAC046;BAC050	100;100
NZ_ML152783.1.region001	T3PKS	PKSother	GCF_004302005.1	1	unknown_family
NZ_ML152810.1.region001	cyclic-lactone-autoinducer	RiPPs	GCF_004302005.1	3	unknown_family
NZ_ML147882.1.region001	RiPP-like	RiPPs	GCF_004301255.1	4	unknown_family	known_family	plantaricin E	BAC046	100	plantaricin E;plantaricin F	BAC046;BAC050	100;100
NZ_ML147885.1.region001	cyclic-lactone-autoinducer	RiPPs	GCF_004301255.1	3	unknown_family
NZ_ML147875.1.region001	terpene	Terpene	GCF_004301255.1	2	unknown_family
NZ_ML147856.1.region001	T3PKS	PKSother	GCF_004301255.1	1	unknown_family
NZ_ML152955.1.region001	cyclic-lactone-autoinducer	RiPPs	GCF_004302035.1	3	unknown_family
NZ_ML152928.1.region001	T3PKS	PKSother	GCF_004302035.1	1	unknown_family
NZ_ML152946.1.region001	terpene	Terpene	GCF_004302035.1	2	unknown_family
NZ_ML152952.1.region001	RiPP-like	RiPPs	GCF_004302035.1	4	unknown_family	known_family	plantaricin E	BAC046	100	plantaricin E;plantaricin F	BAC046;BAC050	100;100
NZ_ML236444.1.region001	terpene	Terpene	GCF_004302255.1	2	unknown_family
NZ_ML236427.1.region001	T3PKS	PKSother	GCF_004302255.1	1	unknown_family
NZ_ML236455.1.region001	cyclic-lactone-autoinducer	RiPPs	GCF_004302255.1	3	unknown_family
NZ_ML236451.1.region001	RiPP-like	RiPPs	GCF_004302255.1	4	unknown_family	known_family	plantaricin E	BAC046	100	plantaricin E;plantaricin F	BAC046;BAC050	100;100
NZ_ML155816.1.region001	cyclic-lactone-autoinducer	RiPPs	GCF_004302445.1	3	unknown_family
NZ_ML155812.1.region001	RiPP-like	RiPPs	GCF_004302445.1	4	unknown_family	known_family	plantaricin E	BAC046	100	plantaricin E;plantaricin F	BAC046;BAC050	100;100
NZ_ML155789.1.region001	T3PKS	PKSother	GCF_004302445.1	1	unknown_family
NZ_ML155806.1.region001	terpene	Terpene	GCF_004302445.1	2	unknown_family
NZ_ML154617.1.region001	RiPP-like	RiPPs	GCF_004302305.1	4	unknown_family	known_family	plantaricin E	BAC046	100	plantaricin E;plantaricin F	BAC046;BAC050	100;100
NZ_ML154622.1.region001	cyclic-lactone-autoinducer	RiPPs	GCF_004302305.1	3	unknown_family
NZ_ML154596.1.region001	T3PKS	PKSother	GCF_004302305.1	1	unknown_family
NZ_ML154610.1.region001	terpene	Terpene	GCF_004302305.1	2	unknown_family
NZ_ML152499.1.region001	terpene	Terpene	GCF_004301975.1	2	unknown_family
NZ_ML152506.1.region001	RiPP-like	RiPPs	GCF_004301975.1	4	unknown_family	known_family	plantaricin E	BAC046	100	plantaricin E;plantaricin F	BAC046;BAC050	100;100
NZ_ML152510.1.region001	cyclic-lactone-autoinducer	RiPPs	GCF_004301975.1	3	unknown_family
NZ_ML152482.1.region001	T3PKS	PKSother	GCF_004301975.1	1	unknown_family
NZ_ML154886.1.region001	T3PKS	PKSother	GCF_004302315.1	1	unknown_family
NZ_ML154899.1.region001	terpene	Terpene	GCF_004302315.1	2	unknown_family
NZ_ML154905.1.region001	RiPP-like	RiPPs	GCF_004302315.1	4	unknown_family	known_family	plantaricin E	BAC046	100	plantaricin E;plantaricin F	BAC046;BAC050	100;100
NZ_ML154911.1.region001	cyclic-lactone-autoinducer	RiPPs	GCF_004302315.1	3	unknown_family
NZ_ML156589.1.region001	T3PKS	PKSother	GCF_004302585.1	1	unknown_family
NZ_ML156606.1.region001	terpene	Terpene	GCF_004302585.1	2	unknown_family
NZ_ML156616.1.region001	cyclic-lactone-autoinducer	RiPPs	GCF_004302585.1	3	unknown_family
NZ_ML156612.1.region001	RiPP-like	RiPPs	GCF_004302585.1	4	unknown_family	known_family	plantaricin E	BAC046	100	plantaricin E;plantaricin F	BAC046;BAC050	100;100
NZ_ML151847.1.region001	T3PKS	PKSother	GCF_004301885.1	1	unknown_family
NZ_ML151862.1.region001	terpene	Terpene	GCF_004301885.1	2	unknown_family
NZ_ML151878.1.region001	cyclic-lactone-autoinducer	RiPPs	GCF_004301885.1	3	unknown_family
NZ_ML151873.1.region001	RiPP-like	RiPPs	GCF_004301885.1	4	unknown_family	known_family	plantaricin E	BAC046	100	plantaricin E;plantaricin F	BAC046;BAC050	100;100
NZ_ML155195.1.region001	T3PKS	PKSother	GCF_004302385.1	1	unknown_family
NZ_ML155213.1.region001	terpene	Terpene	GCF_004302385.1	2	unknown_family
NZ_ML155222.1.region001	RiPP-like	RiPPs	GCF_004302385.1	4	unknown_family	known_family	plantaricin E	BAC046	100	plantaricin E;plantaricin F	BAC046;BAC050	100;100
NZ_ML155226.1.region001	cyclic-lactone-autoinducer	RiPPs	GCF_004302385.1	3	unknown_family
NZ_ML152646.1.region001	T3PKS	PKSother	GCF_004301995.1	1	unknown_family
NZ_ML152658.1.region001	terpene	Terpene	GCF_004301995.1	2	unknown_family
NZ_ML152669.1.region001	cyclic-lactone-autoinducer	RiPPs	GCF_004301995.1	3	unknown_family
NZ_ML152665.1.region001	RiPP-like	RiPPs	GCF_004301995.1	4	unknown_family	known_family	plantaricin E	BAC046	100	plantaricin E;plantaricin F	BAC046;BAC050	100;100
NZ_ML153232.1.region001	cyclic-lactone-autoinducer	RiPPs	GCF_004302065.1	3	unknown_family
NZ_ML153222.1.region001	terpene	Terpene	GCF_004302065.1	2	unknown_family
NZ_ML153228.1.region001	RiPP-like	RiPPs	GCF_004302065.1	4	unknown_family	known_family	plantaricin E	BAC046	100	plantaricin E;plantaricin F	BAC046;BAC050	100;100
NZ_ML153206.1.region001	T3PKS	PKSother	GCF_004302065.1	1	unknown_family
NZ_RCDJ01000024.1.region001	terpene	Terpene	GCF_009766195.1	2	unknown_family
NZ_RCDJ01000019.1.region001	T3PKS	PKSother	GCF_009766195.1	1	unknown_family
NZ_RCDJ01000027.1.region001	RiPP-like	RiPPs	GCF_009766195.1	4	unknown_family	known_family	plantaricin F	BAC050	100	plantaricin F;plantaricin E	BAC050;BAC046	100.0;88.9
NZ_ML152353.1.region001	RiPP-like	RiPPs	GCF_004301955.1	4	unknown_family	known_family	plantaricin E	BAC046	100	plantaricin E;plantaricin F	BAC046;BAC050	100;100
NZ_ML152348.1.region001	terpene	Terpene	GCF_004301955.1	2	unknown_family
NZ_ML152386.1.region001	cyclic-lactone-autoinducer	RiPPs	GCF_004301955.1	3	unknown_family
NZ_ML152328.1.region001	T3PKS	PKSother	GCF_004301955.1	1	unknown_family
NZ_ML151982.1.region001	T3PKS	PKSother	GCF_004301915.1	1	unknown_family
NZ_ML152014.1.region001	cyclic-lactone-autoinducer	RiPPs	GCF_004301915.1	3	unknown_family
NZ_ML152000.1.region001	terpene	Terpene	GCF_004301915.1	2	unknown_family
NZ_ML152010.1.region001	RiPP-like	RiPPs	GCF_004301915.1	4	unknown_family	known_family	plantaricin E	BAC046	100	plantaricin E;plantaricin F	BAC046;BAC050	100;100
NZ_FWXC01000001.1.region003	terpene	Terpene	GCF_900176235.1	2	unknown_family
NZ_FWXC01000001.1.region001	RiPP-like	RiPPs	GCF_900176235.1	4	unknown_family	known_family	plantaricin E	BAC046	100	plantaricin E;plantaricin F	BAC046;BAC050	100;100
NZ_FWXC01000100.1.region001	cyclic-lactone-autoinducer	RiPPs	GCF_900176235.1	3	unknown_family
NZ_FWXC01000001.1.region002	T3PKS	PKSother	GCF_900176235.1	1	unknown_family
NZ_ML156881.1.region001	RiPP-like	RiPPs	GCF_004302625.1	4	unknown_family	known_family	plantaricin E	BAC046	100	plantaricin E;plantaricin F	BAC046;BAC050	100;100
NZ_ML156887.1.region001	cyclic-lactone-autoinducer	RiPPs	GCF_004302625.1	3	unknown_family
NZ_ML156899.1.region001	terpene	Terpene	GCF_004302625.1	2	unknown_family
NZ_ML156852.1.region001	T3PKS	PKSother	GCF_004302625.1	1	unknown_family
NZ_LWKN01000001.1.region001	lanthipeptide-class-ii	RiPPs	GCF_001754025.1	107	unknown_family
NZ_LWKN01000015.1.region001	terpene	Terpene	GCF_001754025.1	2	unknown_family
NZ_LWKN01000077.1.region001	T3PKS	PKSother	GCF_001754025.1	1	unknown_family
NZ_LWKN01000137.1.region001	cyclic-lactone-autoinducer	RiPPs	GCF_001754025.1	3	unknown_family
NZ_ML147162.1.region001	cyclic-lactone-autoinducer	RiPPs	GCF_004301155.1	3	unknown_family
NZ_ML147159.1.region001	RiPP-like	RiPPs	GCF_004301155.1	4	unknown_family	known_family	plantaricin E	BAC046	100	plantaricin E;plantaricin F	BAC046;BAC050	100;100
NZ_ML147154.1.region001	terpene	Terpene	GCF_004301155.1	2	unknown_family
NZ_ML147133.1.region001	T3PKS	PKSother	GCF_004301155.1	1	unknown_family
NZ_ML152160.1.region001	terpene	Terpene	GCF_004301905.1	2	unknown_family
NZ_ML152220.1.region001	cyclic-lactone-autoinducer	RiPPs	GCF_004301905.1	3	unknown_family
NZ_ML152171.1.region001	RiPP-like	RiPPs	GCF_004301905.1	4	unknown_family	known_family	plantaricin E	BAC046	100	plantaricin E;plantaricin F	BAC046;BAC050	100;100
NZ_ML152140.1.region001	T3PKS	PKSother	GCF_004301905.1	1	unknown_family
NC_021514.1.region005	cyclic-lactone-autoinducer	RiPPs	GCF_000412205.1	3	unknown_family
NC_021514.1.region002	RiPP-like	RiPPs	GCF_000412205.1	4	unknown_family
NC_021514.1.region001	RiPP-like	RiPPs	GCF_000412205.1	4	unknown_family	known_family	plantaricin F	BAC050	100	plantaricin F;plantaricin E	BAC050;BAC046	100.0;88.9
NC_021514.1.region003	T3PKS	PKSother	GCF_000412205.1	1	unknown_family
NC_021514.1.region004	terpene	Terpene	GCF_000412205.1	2	unknown_family
NZ_CP076824.1.region004	cyclic-lactone-autoinducer	RiPPs	GCF_000466905.3	3	unknown_family
NZ_CP076824.1.region003	terpene	Terpene	GCF_000466905.3	2	unknown_family
NZ_CP076824.1.region002	T3PKS	PKSother	GCF_000466905.3	1	unknown_family
NZ_CP076824.1.region001	RiPP-like	RiPPs	GCF_000466905.3	4	unknown_family	known_family	plantaricin E	BAC046	100	plantaricin E;plantaricin F	BAC046;BAC050	100;100
NZ_AYTU01000064.1.region001	T3PKS	PKSother	GCF_000507045.1	1	unknown_family
NZ_AYTU01000006.1.region001	terpene	Terpene	GCF_000507045.1	2	unknown_family
NZ_AYTU01000002.1.region001	cyclic-lactone-autoinducer	RiPPs	GCF_000507045.1	3	unknown_family
NZ_AYTU01000062.1.region001	NRPS	NRPS	GCF_000507045.1	123	unknown_family
NZ_AYTU01000005.1.region001	RiPP-like	RiPPs	GCF_000507045.1	4	unknown_family	known_family	plantaricin E	BAC046	100	plantaricin E;plantaricin F	BAC046;BAC050	100;100
NZ_CM002918.1.region001	RiPP-like	RiPPs	GCF_000762955.1	4	unknown_family	known_family	plantaricin E	BAC046	100	plantaricin E;plantaricin F	BAC046;BAC050	100;100
NZ_CM002918.1.region004	cyclic-lactone-autoinducer	RiPPs	GCF_000762955.1	3	unknown_family
NZ_CM002918.1.region002	T3PKS	PKSother	GCF_000762955.1	1	unknown_family
NZ_CM002918.1.region003	terpene	Terpene	GCF_000762955.1	2	unknown_family
NZ_CP004406.1.region004	cyclic-lactone-autoinducer	RiPPs	GCF_000604105.1	3	unknown_family
NZ_CP004406.1.region003	terpene	Terpene	GCF_000604105.1	2	unknown_family
NZ_CP004406.1.region001	RiPP-like	RiPPs	GCF_000604105.1	4	unknown_family	known_family	plantaricin E	BAC046	100	plantaricin E;plantaricin F	BAC046;BAC050	100;100
NZ_CP004406.1.region002	T3PKS	PKSother	GCF_000604105.1	1	unknown_family
NZ_AVAQ01000003.1.region001	T3PKS	PKSother	GCF_000463075.2	1	unknown_family
NZ_AVAQ01000008.1.region001	RiPP-like	RiPPs	GCF_000463075.2	4	unknown_family
NC_012984.1.region003	terpene	Terpene	GCF_000023085.1	2	unknown_family
NC_012984.1.region002	T3PKS	PKSother	GCF_000023085.1	1	unknown_family
NC_012984.1.region001	RiPP-like	RiPPs	GCF_000023085.1	4	unknown_family	known_family	plantaricin E	BAC046	100	plantaricin E;plantaricin F	BAC046;BAC050	100;100
NC_012984.1.region004	cyclic-lactone-autoinducer	RiPPs	GCF_000023085.1	3	unknown_family
NC_014554.1.region004	cyclic-lactone-autoinducer	RiPPs	GCF_000148815.2	3	unknown_family
NC_014554.1.region003	terpene	Terpene	GCF_000148815.2	2	unknown_family
NC_014554.1.region001	RiPP-like	RiPPs	GCF_000148815.2	4	unknown_family	known_family	plantaricin E	BAC046	100	plantaricin E;plantaricin F	BAC046;BAC050	100;100
NC_014554.1.region002	T3PKS	PKSother	GCF_000148815.2	1	unknown_family
NZ_CP025991.1.region003	cyclic-lactone-autoinducer	RiPPs	GCF_002906875.1	3	unknown_family
NZ_CP025992.1.region001	arylpolyene	Others	GCF_002906875.1	257	unknown_family
NZ_CP025991.1.region001	T3PKS	PKSother	GCF_002906875.1	1	unknown_family
NZ_CP025991.1.region004	terpene	Terpene	GCF_002906875.1	2	unknown_family
NZ_CP025991.1.region002	RiPP-like	RiPPs	GCF_002906875.1	4	unknown_family	known_family	plantaricin E	BAC046	100	plantaricin E;plantaricin F	BAC046;BAC050	100.0;97.1
NZ_CP021528.1.region002	terpene	Terpene	GCF_002174195.1	2	unknown_family
NZ_CP021528.1.region003	T3PKS	PKSother	GCF_002174195.1	1	unknown_family
NZ_CP021528.1.region004	RiPP-like	RiPPs	GCF_002174195.1	4	unknown_family	known_family	plantaricin E	BAC046	100	plantaricin E;plantaricin F	BAC046;BAC050	100.0;97.1
NZ_CP021528.1.region001	cyclic-lactone-autoinducer	RiPPs	GCF_002174195.1	3	unknown_family
NZ_CP078132.1.region005	cyclic-lactone-autoinducer	RiPPs	GCF_019211785.1	3	unknown_family
NZ_CP078132.1.region003	T3PKS	PKSother	GCF_019211785.1	1	unknown_family
NZ_CP078132.1.region002	NRPS.NRPS-like	NRPS	GCF_019211785.1	36	unknown_family
NZ_CP078132.1.region001	RiPP-like	RiPPs	GCF_019211785.1	4	unknown_family	known_family	plantaricin E	BAC046	100	plantaricin E;plantaricin F	BAC046;BAC050	100;100
NZ_CP078132.1.region004	terpene	Terpene	GCF_019211785.1	2	unknown_family
NZ_CP078129.1.region001	RiPP-like	RiPPs	GCF_019211765.1	4	unknown_family	known_family	plantaricin E	BAC046	100	plantaricin E;plantaricin F	BAC046;BAC050	100;100
NZ_CP078129.1.region005	cyclic-lactone-autoinducer	RiPPs	GCF_019211765.1	3	unknown_family
NZ_CP078129.1.region002	NRPS.NRPS-like	NRPS	GCF_019211765.1	36	unknown_family
NZ_CP078129.1.region003	T3PKS	PKSother	GCF_019211765.1	1	unknown_family
NZ_CP078129.1.region004	terpene	Terpene	GCF_019211765.1	2	unknown_family
NZ_CP040374.1.region001	RiPP-like	RiPPs	GCF_005576935.1	4	unknown_family	known_family	plantaricin E	BAC046	100	plantaricin E;plantaricin F	BAC046;BAC050	100.0;97.1
NZ_CP040374.1.region004	cyclic-lactone-autoinducer	RiPPs	GCF_005576935.1	3	unknown_family
NZ_CP040374.1.region003	terpene	Terpene	GCF_005576935.1	2	unknown_family
NZ_CP040374.1.region002	T3PKS	PKSother	GCF_005576935.1	1	unknown_family
NZ_CP053912.1.region003	RiPP-like	RiPPs	GCF_013256965.1	4	unknown_family	known_family	plantaricin E	BAC046	100	plantaricin E;plantaricin F	BAC046;BAC050	100;100
NZ_CP053912.1.region001	terpene	Terpene	GCF_013256965.1	2	unknown_family
NZ_CP053912.1.region004	cyclic-lactone-autoinducer	RiPPs	GCF_013256965.1	3	unknown_family
NZ_CP053912.1.region002	T3PKS	PKSother	GCF_013256965.1	1	unknown_family
NZ_CP016270.1.region001	T3PKS	PKSother	GCF_001272315.2	1	unknown_family
NZ_CP016270.1.region002	terpene	Terpene	GCF_001272315.2	2	unknown_family
NZ_CP016270.1.region004	RiPP-like	RiPPs	GCF_001272315.2	4	unknown_family	known_family	plantaricin E	BAC046	100	plantaricin E;plantaricin F	BAC046;BAC050	100;100
NZ_CP016270.1.region003	cyclic-lactone-autoinducer	RiPPs	GCF_001272315.2	3	unknown_family
NZ_CP025285.1.region003	terpene	Terpene	GCF_003952885.1	2	unknown_family
NZ_CP025285.1.region001	RiPP-like	RiPPs	GCF_003952885.1	4	unknown_family	known_family	plantaricin E	BAC046	100	plantaricin E;plantaricin F	BAC046;BAC050	100;100
NZ_CP025285.1.region004	cyclic-lactone-autoinducer	RiPPs	GCF_003952885.1	3	unknown_family
NZ_CP025285.1.region002	T3PKS	PKSother	GCF_003952885.1	1	unknown_family
NZ_CP031771.1.region003	terpene	Terpene	GCF_003429585.1	2	unknown_family
NZ_CP031771.1.region002	T3PKS	PKSother	GCF_003429585.1	1	unknown_family
NZ_CP031771.1.region001	RiPP-like	RiPPs	GCF_003429585.1	4	unknown_family	known_family	plantaricin E	BAC046	100	plantaricin E;plantaricin F	BAC046;BAC050	100;100
NZ_CP031771.1.region004	cyclic-lactone-autoinducer	RiPPs	GCF_003429585.1	3	unknown_family
NZ_BJVM01000009.1.region001	terpene	Terpene	GCF_007989145.1	2	unknown_family
