## Supplementary Table for "Pangenome analysis reveals the genetic basis for taxonomic classification of the Lactobacillaceae family" (part 2 of 2)

### Sheet: Table S7 (continued)
Supplementary Table S7. List of BGCs with the metadata on type and family of BGCs including Bactibase hits
NZ_BJVM01000005.1.region001	cyclic-lactone-autoinducer	RiPPs	GCF_007989145.1	3	unknown_family
NZ_BJVM01000017.1.region001	RiPP-like	RiPPs	GCF_007989145.1	4	unknown_family	known_family	plantaricin E	BAC046	100	plantaricin E;plantaricin F	BAC046;BAC050	100;100
NZ_BJVM01000001.1.region001	T3PKS	PKSother	GCF_007989145.1	1	unknown_family
NZ_NJPU01000006.1.region001	cyclic-lactone-autoinducer	RiPPs	GCF_002872355.1	3	unknown_family
NZ_NJPU01000005.1.region001	terpene	Terpene	GCF_002872355.1	2	unknown_family
NZ_NJPU01000001.1.region001	T3PKS	PKSother	GCF_002872355.1	1	unknown_family
NZ_BPFY01000021.1.region001	T3PKS	PKSother	GCF_019655875.1	1	unknown_family
NZ_BPFY01000013.1.region001	cyclic-lactone-autoinducer	RiPPs	GCF_019655875.1	3	unknown_family
NZ_BPFY01000017.1.region001	RiPP-like	RiPPs	GCF_019655875.1	4	unknown_family	known_family	plantaricin E	BAC046	100	plantaricin E;plantaricin F	BAC046;BAC050	100;100
NZ_BPFY01000005.1.region001	terpene	Terpene	GCF_019655875.1	2	unknown_family
NZ_WBOX01000034.1.region001	terpene	Terpene	GCF_015714775.1	2	unknown_family
NZ_WBOX01000033.1.region001	RiPP-like	RiPPs	GCF_015714775.1	4	unknown_family	known_family	plantaricin E	BAC046	100	plantaricin E;plantaricin F	BAC046;BAC050	100;100
NZ_WBOX01000039.1.region001	cyclic-lactone-autoinducer	RiPPs	GCF_015714775.1	3	unknown_family
NZ_WBOX01000040.1.region001	T3PKS	PKSother	GCF_015714775.1	1	unknown_family
NZ_JAFJYE010000001.1.region001	terpene	Terpene	GCF_018588615.1	2	unknown_family
NZ_JAFJYE010000010.1.region001	RiPP-like	RiPPs	GCF_018588615.1	4	unknown_family	known_family	plantaricin E	BAC046	100	plantaricin E;plantaricin F	BAC046;BAC050	100;100
NZ_JAFJYE010000004.1.region001	T3PKS	PKSother	GCF_018588615.1	1	unknown_family
NZ_JAFJYE010000006.1.region001	cyclic-lactone-autoinducer	RiPPs	GCF_018588615.1	3	unknown_family
NZ_JAFJYD010000007.1.region001	RiPP-like	RiPPs	GCF_018588665.1	4	unknown_family	known_family	plantaricin E	BAC046	100	plantaricin E;plantaricin F	BAC046;BAC050	100;100
NZ_JAFJYD010000004.1.region001	T3PKS	PKSother	GCF_018588665.1	1	unknown_family
NZ_JAFJYD010000001.1.region001	terpene	Terpene	GCF_018588665.1	2	unknown_family
NZ_JAFJYD010000005.1.region001	cyclic-lactone-autoinducer	RiPPs	GCF_018588665.1	3	unknown_family
NZ_JAFJYF010000008.1.region001	terpene	Terpene	GCF_018588605.1	2	unknown_family
NZ_JAFJYF010000006.1.region001	RiPP-like	RiPPs	GCF_018588605.1	4	unknown_family	known_family	plantaricin E	BAC046	100	plantaricin E;plantaricin F	BAC046;BAC050	100;100
NZ_JAFJYF010000031.1.region001	cyclic-lactone-autoinducer	RiPPs	GCF_018588605.1	3	unknown_family
NZ_JAFJYF010000003.1.region001	T3PKS	PKSother	GCF_018588605.1	1	unknown_family
NZ_GL379763.1.region001	RiPP-like	RiPPs	GCF_000143745.1	4	unknown_family	known_family	plantaricin E	BAC046	100	plantaricin E;plantaricin F	BAC046;BAC050	100;100
NZ_GL379766.1.region001	cyclic-lactone-autoinducer	RiPPs	GCF_000143745.1	3	unknown_family
NZ_GL379764.1.region001	terpene	Terpene	GCF_000143745.1	2	unknown_family
NZ_GL379761.1.region001	T3PKS	PKSother	GCF_000143745.1	1	unknown_family
NZ_AZEJ01000002.1.region001	T3PKS	PKSother	GCF_001434175.1	1	unknown_family
NZ_AZEJ01000005.1.region001	cyclic-lactone-autoinducer	RiPPs	GCF_001434175.1	3	unknown_family
NZ_AZEJ01000018.1.region001	RiPP-like	RiPPs	GCF_001434175.1	4	unknown_family	known_family	plantaricin E	BAC046	100	plantaricin E;plantaricin F	BAC046;BAC050	100;100
NZ_AZEJ01000009.1.region001	terpene	Terpene	GCF_001434175.1	2	unknown_family
NZ_AGRI01000001.1.region001	terpene	Terpene	GCF_000247735.1	2	unknown_family
NZ_AGRI01000006.1.region001	T3PKS	PKSother	GCF_000247735.1	1	unknown_family
NZ_AGRI01000003.1.region001	RiPP-like	RiPPs	GCF_000247735.1	4	unknown_family	known_family	plantaricin E	BAC046	100	plantaricin E;plantaricin F	BAC046;BAC050	100;100
NZ_AGRI01000001.1.region002	cyclic-lactone-autoinducer	RiPPs	GCF_000247735.1	3	unknown_family
NC_021224.2.region003	terpene	Terpene	GCF_000392485.3	2	unknown_family
NC_021224.2.region004	cyclic-lactone-autoinducer	RiPPs	GCF_000392485.3	3	unknown_family
NC_021224.2.region001	RiPP-like	RiPPs	GCF_000392485.3	4	unknown_family	known_family	plantaricin E	BAC046	100	plantaricin E;plantaricin F	BAC046;BAC050	100;100
NC_021224.2.region002	T3PKS	PKSother	GCF_000392485.3	1	unknown_family
NZ_KB644950.1.region001	cyclic-lactone-autoinducer	RiPPs	GCF_000347515.1	3	unknown_family
NZ_KB644929.1.region001	T3PKS	PKSother	GCF_000347515.1	1	unknown_family
NZ_KB644920.1.region001	terpene	Terpene	GCF_000347515.1	2	unknown_family
NZ_KB644964.1.region001	RiPP-like	RiPPs	GCF_000347515.1	4	unknown_family	known_family	plantaricin F	BAC050	100	plantaricin F;plantaricin E	BAC050;BAC046	100.0;88.9
NC_004567.2.region005	cyclic-lactone-autoinducer	RiPPs	GCF_000203855.3	3	unknown_family
NC_004567.2.region001	RiPP-like	RiPPs	GCF_000203855.3	4	unknown_family	known_family	plantaricin E	BAC046	100	plantaricin E;plantaricin F	BAC046;BAC050	100;100
NC_004567.2.region003	T3PKS	PKSother	GCF_000203855.3	1	unknown_family
NC_004567.2.region002	NRPS.NRPS-like	NRPS	GCF_000203855.3	36	unknown_family
NC_004567.2.region004	terpene	Terpene	GCF_000203855.3	2	unknown_family
NZ_LKLZ01000006.1.region001	terpene	Terpene	GCF_001307325.1	2	unknown_family
NZ_LKLZ01000003.1.region002	RiPP-like	RiPPs	GCF_001307325.1	4	unknown_family	known_family	plantaricin E	BAC046	100	plantaricin E;plantaricin F	BAC046;BAC050	100;100
NZ_LKLZ01000003.1.region001	cyclic-lactone-autoinducer	RiPPs	GCF_001307325.1	3	unknown_family
NZ_LKLZ01000013.1.region001	T3PKS	PKSother	GCF_001307325.1	1	unknown_family
NZ_AUTE01000009.1.region001	cyclic-lactone-autoinducer	RiPPs	GCF_000474695.1	3	unknown_family
NZ_AUTE01000013.1.region001	RiPP-like	RiPPs	GCF_000474695.1	4	unknown_family	known_family	plantaricin E	BAC046	100	plantaricin E;plantaricin F	BAC046;BAC050	100;100
NZ_AUTE01000002.1.region001	T3PKS	PKSother	GCF_000474695.1	1	unknown_family
NZ_AUTE01000012.1.region001	terpene	Terpene	GCF_000474695.1	2	unknown_family
NC_020229.1.region003	T3PKS	PKSother	GCF_000338115.2	1	unknown_family
NC_020229.1.region001	cyclic-lactone-autoinducer	RiPPs	GCF_000338115.2	3	unknown_family
NC_020229.1.region002	RiPP-like	RiPPs	GCF_000338115.2	4	unknown_family
NC_020229.1.region004	terpene	Terpene	GCF_000338115.2	2	unknown_family
NZ_BJDL01000006.1.region001	T3PKS	PKSother	GCF_005405125.1	1	unknown_family
NZ_BJDL01000020.1.region001	RiPP-like	RiPPs	GCF_005405125.1	442	unknown_family
NZ_JAGYGU010000049.1.region001	RiPP-like	RiPPs	GCF_018991255.1	4	unknown_family
NZ_JAGYGU010000042.1.region001	terpene	Terpene	GCF_018991255.1	2	unknown_family
NZ_JAGYGU010000014.1.region001	RaS-RiPP	RiPPs	GCF_018991255.1	25	unknown_family
NZ_JAGYGU010000022.1.region001	T3PKS	PKSother	GCF_018991255.1	1	unknown_family
NZ_JAGYGS010000014.1.region001	RaS-RiPP	RiPPs	GCF_018991185.1	25	unknown_family
NZ_JAGYGS010000001.1.region001	T3PKS	PKSother	GCF_018991185.1	1	unknown_family
NZ_CP020620.1.region001	RiPP-like	RiPPs	GCF_003047065.1	11	unknown_family	known_family	Acidocin J1132 &amp;#946;	BAC024	100	Acidocin J1132 &amp;#946;;Enterocin Xbeta	BAC024;BAC190	100.0;54.8
NZ_CP025200.1.region001	lanthipeptide-class-i	RiPPs	GCF_003952845.1	482	unknown_family
NZ_CP086653.1.region001	RiPP-like	RiPPs	GCF_020883435.1	11	unknown_family	known_family	Acidocin J1132 &amp;#946;	BAC024	100	Acidocin J1132 &amp;#946;;Enterocin Xbeta	BAC024;BAC190	100.0;54.8
NZ_CP054559.1.region001	RiPP-like	RiPPs	GCF_013342945.1	11	unknown_family	known_family	Acidocin J1132 &amp;#946;	BAC024	100	Acidocin J1132 &amp;#946;;Enterocin Xbeta	BAC024;BAC190	100.0;54.8
NZ_CP010432.1.region001	RiPP-like	RiPPs	GCF_000934625.1	11	unknown_family	known_family	Acidocin J1132 &amp;#946;	BAC024	100	Acidocin J1132 &amp;#946;;Enterocin Xbeta	BAC024;BAC190	100.0;54.8
NZ_CP022449.1.region001	RiPP-like	RiPPs	GCF_002224305.1	11	unknown_family	known_family	Acidocin J1132 &amp;#946;	BAC024	100	Acidocin J1132 &amp;#946;	BAC024	100
NZ_CP017062.1.region001	RiPP-like	RiPPs	GCF_002286215.1	11	unknown_family	known_family	Acidocin J1132 &amp;#946;	BAC024	100	Acidocin J1132 &amp;#946;;Enterocin Xbeta	BAC024;BAC190	100.0;54.8
NZ_JRUT01000019.1.region001	RiPP-like	RiPPs	GCF_000786395.1	11	unknown_family	known_family	Acidocin J1132 &amp;#946;	BAC024	100	Acidocin J1132 &amp;#946;;Enterocin Xbeta	BAC024;BAC190	100.0;54.8
NZ_MNPO01000001.1.region001	RiPP-like	RiPPs	GCF_001868765.1	11	unknown_family	known_family	Acidocin J1132 &amp;#946;	BAC024	100	Acidocin J1132 &amp;#946;;Enterocin Xbeta	BAC024;BAC190	100.0;54.8
NZ_NIGU01000006.1.region001	RiPP-like	RiPPs	GCF_002914945.1	11	unknown_family	known_family	Acidocin J1132 &amp;#946;	BAC024	100	Acidocin J1132 &amp;#946;;Enterocin Xbeta	BAC024;BAC190	100.0;54.8
NZ_JAAUOF010000003.1.region001	RiPP-like	RiPPs	GCF_017009725.1	11	unknown_family	known_family	Acidocin J1132 &amp;#946;	BAC024	100	Acidocin J1132 &amp;#946;;Enterocin Xbeta	BAC024;BAC190	100.0;54.8
NZ_JAAQQS010000011.1.region001	RiPP-like	RiPPs	GCF_017009715.1	11	unknown_family	known_family	Acidocin J1132 &amp;#946;	BAC024	100	Acidocin J1132 &amp;#946;;Enterocin Xbeta	BAC024;BAC190	100.0;54.8
NZ_JAAONR010000006.1.region001	RiPP-like	RiPPs	GCF_017009515.1	11	unknown_family	known_family	Acidocin J1132 &amp;#946;	BAC024	100	Acidocin J1132 &amp;#946;;Enterocin Xbeta	BAC024;BAC190	100.0;54.8
NZ_JAAOXP010000003.1.region001	RiPP-like	RiPPs	GCF_017009605.1	11	unknown_family	known_family	Acidocin J1132 &amp;#946;	BAC024	100	Acidocin J1132 &amp;#946;;Enterocin Xbeta	BAC024;BAC190	100.0;54.8
NZ_JAAOXQ010000011.1.region001	RiPP-like	RiPPs	GCF_017009595.1	11	unknown_family	known_family	Acidocin J1132 &amp;#946;	BAC024	100	Acidocin J1132 &amp;#946;;Enterocin Xbeta	BAC024;BAC190	100.0;54.8
NZ_QAHR01000006.1.region001	RiPP-like	RiPPs	GCF_003061965.1	11	unknown_family	known_family	Acidocin J1132 &amp;#946;	BAC024	100	Acidocin J1132 &amp;#946;;Enterocin Xbeta	BAC024;BAC190	100.0;54.8
NZ_QAZX01000005.1.region001	RiPP-like	RiPPs	GCF_003053135.1	11	unknown_family	known_family	Acidocin J1132 &amp;#946;	BAC024	100	Acidocin J1132 &amp;#946;;Enterocin Xbeta	BAC024;BAC190	100.0;54.8
NZ_QAHS01000005.1.region001	RiPP-like	RiPPs	GCF_003062025.1	11	unknown_family	known_family	Acidocin J1132 &amp;#946;	BAC024	100	Acidocin J1132 &amp;#946;;Enterocin Xbeta	BAC024;BAC190	100.0;54.8
NZ_QAHT01000005.1.region001	RiPP-like	RiPPs	GCF_003062045.1	11	unknown_family	known_family	Acidocin J1132 &amp;#946;	BAC024	100	Acidocin J1132 &amp;#946;;Enterocin Xbeta	BAC024;BAC190	100.0;54.8
NZ_NXEY01000002.1.region001	RiPP-like	RiPPs	GCF_002406675.1	11	unknown_family	known_family	Acidocin J1132 &amp;#946;	BAC024	100	Acidocin J1132 &amp;#946;;Enterocin Xbeta	BAC024;BAC190	100.0;54.8
NZ_QAHM01000005.1.region001	RiPP-like	RiPPs	GCF_003061905.1	11	unknown_family	known_family	Acidocin J1132 &amp;#946;	BAC024	100	Acidocin J1132 &amp;#946;;Enterocin Xbeta	BAC024;BAC190	100.0;54.8
NZ_JAAPAS010000006.1.region001	RiPP-like	RiPPs	GCF_017009695.1	11	unknown_family	known_family	Acidocin J1132 &amp;#946;	BAC024	100	Acidocin J1132 &amp;#946;;Enterocin Xbeta	BAC024;BAC190	100.0;54.8
NZ_JAAOXR010000007.1.region001	RiPP-like	RiPPs	GCF_017009655.1	11	unknown_family	known_family	Acidocin J1132 &amp;#946;	BAC024	100	Acidocin J1132 &amp;#946;;Enterocin Xbeta	BAC024;BAC190	100.0;54.8
NZ_QAHN01000005.1.region001	RiPP-like	RiPPs	GCF_003061925.1	11	unknown_family	known_family	Acidocin J1132 &amp;#946;	BAC024	100	Acidocin J1132 &amp;#946;;Enterocin Xbeta	BAC024;BAC190	100.0;54.8
NZ_QAHP01000006.1.region001	RiPP-like	RiPPs	GCF_003061985.1	11	unknown_family	known_family	Acidocin J1132 &amp;#946;	BAC024	100	Acidocin J1132 &amp;#946;;Enterocin Xbeta	BAC024;BAC190	100.0;54.8
NZ_JAAONQ010000006.1.region001	RiPP-like	RiPPs	GCF_017009485.1	11	unknown_family	known_family	Acidocin J1132 &amp;#946;	BAC024	100	Acidocin J1132 &amp;#946;;Enterocin Xbeta	BAC024;BAC190	100.0;54.8
NZ_JAAONS010000006.1.region001	RiPP-like	RiPPs	GCF_017009475.1	11	unknown_family	known_family	Acidocin J1132 &amp;#946;	BAC024	100	Acidocin J1132 &amp;#946;;Enterocin Xbeta	BAC024;BAC190	100.0;54.8
NZ_QAHL01000005.1.region001	RiPP-like	RiPPs	GCF_003061885.1	11	unknown_family	known_family	Acidocin J1132 &amp;#946;	BAC024	100	Acidocin J1132 &amp;#946;;Enterocin Xbeta	BAC024;BAC190	100.0;54.8
NZ_JAAONT010000005.1.region001	RiPP-like	RiPPs	GCF_017009575.1	11	unknown_family	known_family	Acidocin J1132 &amp;#946;	BAC024	100	Acidocin J1132 &amp;#946;;Enterocin Xbeta	BAC024;BAC190	100.0;54.8
NZ_WPCN01000006.1.region001	RiPP-like	RiPPs	GCF_009741835.1	11	unknown_family	known_family	Acidocin J1132 &amp;#946;	BAC024	100	Acidocin J1132 &amp;#946;;Enterocin Xbeta	BAC024;BAC190	100.0;54.8
NZ_JACEIW010000005.1.region001	RiPP-like	RiPPs	GCF_013867555.1	11	unknown_family	known_family	Acidocin J1132 &amp;#946;	BAC024	100	Acidocin J1132 &amp;#946;;Enterocin Xbeta	BAC024;BAC190	100.0;54.8
NZ_WPCL01000006.1.region001	RiPP-like	RiPPs	GCF_009742735.1	11	unknown_family	known_family	Acidocin J1132 &amp;#946;	BAC024	100	Acidocin J1132 &amp;#946;;Enterocin Xbeta	BAC024;BAC190	100.0;54.8
NZ_JACEQX010000005.1.region001	RiPP-like	RiPPs	GCF_013867605.1	11	unknown_family	known_family	Acidocin J1132 &amp;#946;	BAC024	100	Acidocin J1132 &amp;#946;;Enterocin Xbeta	BAC024;BAC190	100.0;54.8
NZ_RBHY01000006.1.region001	RiPP-like	RiPPs	GCF_003641085.1	11	unknown_family	known_family	Acidocin J1132 &amp;#946;	BAC024	100	Acidocin J1132 &amp;#946;;Enterocin Xbeta	BAC024;BAC190	100.0;54.8
NZ_QAZY01000006.1.region001	RiPP-like	RiPPs	GCF_003053245.1	11	unknown_family	known_family	Acidocin J1132 &amp;#946;	BAC024	100	Acidocin J1132 &amp;#946;;Enterocin Xbeta	BAC024;BAC190	100.0;54.8
NZ_WBOD01000006.1.region001	RiPP-like	RiPPs	GCF_008868625.1	11	unknown_family	known_family	Acidocin J1132 &amp;#946;	BAC024	100	Acidocin J1132 &amp;#946;;Enterocin Xbeta	BAC024;BAC190	100.0;54.8
NZ_WNGZ01000007.1.region001	RiPP-like	RiPPs	GCF_017695935.1	11	unknown_family	known_family	Acidocin J1132 &amp;#946;	BAC024	100	Acidocin J1132 &amp;#946;;Enterocin Xbeta	BAC024;BAC190	100.0;54.8
NZ_QAHO01000005.1.region001	RiPP-like	RiPPs	GCF_003061945.1	11	unknown_family	known_family	Acidocin J1132 &amp;#946;	BAC024	100	Acidocin J1132 &amp;#946;;Enterocin Xbeta	BAC024;BAC190	100.0;54.8
NZ_JAJQWO010000002.1.region001	RiPP-like	RiPPs	GCF_021229035.1	11	unknown_family	known_family	Acidocin J1132 &amp;#946;	BAC024	100	Acidocin J1132 &amp;#946;;Enterocin Xbeta	BAC024;BAC190	100.0;54.8
NZ_BDHM01000013.1.region001	RiPP-like	RiPPs	GCF_001950045.1	11	unknown_family	known_family	Acidocin J1132 &amp;#946;	BAC024	100	Acidocin J1132 &amp;#946;;Enterocin Xbeta	BAC024;BAC190	100.0;54.8
NZ_CABMJE010000013.1.region001	RiPP-like	RiPPs	GCF_902386525.1	11	unknown_family	known_family	Acidocin J1132 &amp;#946;	BAC024	100	Acidocin J1132 &amp;#946;;Enterocin Xbeta	BAC024;BAC190	100.0;54.8
NZ_JAGUCI010000008.1.region001	RiPP-like	RiPPs	GCF_018252545.1	11	unknown_family	known_family	Acidocin J1132 &amp;#946;	BAC024	100	Acidocin J1132 &amp;#946;;Enterocin Xbeta	BAC024;BAC190	100.0;54.8
NZ_LWSH01000015.1.region001	RiPP-like	RiPPs	GCF_001639165.1	11	unknown_family	known_family	Acidocin J1132 &amp;#946;	BAC024	100	Acidocin J1132 &amp;#946;	BAC024	100
NZ_LWSH01000016.1.region001	RiPP-like	RiPPs	GCF_001639165.1	11	unknown_family	known_family	Enterocin Xbeta	BAC190	54.8	Enterocin Xbeta	BAC190	54.8
NZ_QAHQ01000011.1.region001	RiPP-like	RiPPs	GCF_003062005.1	11	unknown_family	known_family	Acidocin J1132 &amp;#946;	BAC024	100	Acidocin J1132 &amp;#946;;Enterocin Xbeta	BAC024;BAC190	100.0;54.8
NZ_QAHQ01000039.1.region001	cyclic-lactone-autoinducer	RiPPs	GCF_003062005.1	326	unknown_family
NZ_GG669568.1.region001	RiPP-like	RiPPs	GCF_000159715.1	11	unknown_family	known_family	Acidocin J1132 &amp;#946;	BAC024	100	Acidocin J1132 &amp;#946;;Enterocin Xbeta	BAC024;BAC190	100.0;54.8
NZ_CBLP010000017.1.region001	RiPP-like	RiPPs	GCF_000442865.1	11	unknown_family	known_family	Acidocin J1132 &amp;#946;	BAC024	100	Acidocin J1132 &amp;#946;;Enterocin Xbeta	BAC024;BAC190	100.0;54.8
NZ_HG313791.1.region001	RiPP-like	RiPPs	GCF_000469765.1	11	unknown_family	known_family	Acidocin J1132 &amp;#946;	BAC024	100	Acidocin J1132 &amp;#946;;Enterocin Xbeta	BAC024;BAC190	100.0;54.8
NZ_BCVR01000002.1.region001	RiPP-like	RiPPs	GCF_001591845.1	11	unknown_family	known_family	Acidocin J1132 &amp;#946;	BAC024	100	Acidocin J1132 &amp;#946;;Enterocin Xbeta	BAC024;BAC190	100.0;54.8
NZ_AZCS01000007.1.region001	RiPP-like	RiPPs	GCF_001433895.1	11	unknown_family	known_family	Acidocin J1132 &amp;#946;	BAC024	100	Acidocin J1132 &amp;#946;;Enterocin Xbeta	BAC024;BAC190	100.0;54.8
NZ_HG313736.1.region001	RiPP-like	RiPPs	GCF_000469705.1	11	unknown_family	known_family	Acidocin J1132 &amp;#946;	BAC024	100	Acidocin J1132 &amp;#946;;Enterocin Xbeta	BAC024;BAC190	100.0;54.8
NZ_CBLT010000014.1.region001	RiPP-like	RiPPs	GCF_000442825.1	11	unknown_family	known_family	Acidocin J1132 &amp;#946;	BAC024	100	Acidocin J1132 &amp;#946;;Enterocin Xbeta	BAC024;BAC190	100.0;54.8
NZ_HG313819.1.region001	RiPP-like	RiPPs	GCF_000469745.1	11	unknown_family	known_family	Acidocin J1132 &amp;#946;	BAC024	100	Acidocin J1132 &amp;#946;;Enterocin Xbeta	BAC024;BAC190	100.0;54.8
NC_021181.2.region001	RiPP-like	RiPPs	GCF_000389675.2	11	unknown_family	known_family	Acidocin J1132 &amp;#946;	BAC024	100	Acidocin J1132 &amp;#946;;Enterocin Xbeta	BAC024;BAC190	100.0;54.8
NC_006814.3.region001	RiPP-like	RiPPs	GCF_000011985.1	11	unknown_family	known_family	Acidocin J1132 &amp;#946;	BAC024	100	Acidocin J1132 &amp;#946;;Enterocin Xbeta	BAC024;BAC190	100.0;54.8
NZ_CP074196.1.region001	LAP	RiPPs	GCF_021398395.1	446	unknown_family
NZ_CP074196.1.region002	lanthipeptide-class-i	RiPPs	GCF_021398395.1	135	unknown_family
NZ_CP074196.1.region003	RiPP-like	RiPPs	GCF_021398395.1	507	unknown_family
NC_015214.1.region001	RiPP-like	RiPPs	GCF_000191545.1	11	unknown_family	known_family	Lactobin-A (Amylovorin-L471)	BAC095	100	Lactobin-A (Amylovorin-L471);Gassericin T (gassericin K7 B)	BAC095;BAC117	100.0;54.4
NZ_CP083726.1.region001	lanthipeptide-class-i	RiPPs	GCF_020149995.1	135	unknown_family
NZ_CP029754.1.region001	RiPP-like	RiPPs	GCF_006384175.1	413	unknown_family
NZ_CP029754.1.region002	RiPP-like	RiPPs	GCF_006384175.1	422	unknown_family	known_family	Lactobin-A (Amylovorin-L471)	BAC095	100	Lactobin-A (Amylovorin-L471);Gassericin T (gassericin K7 B)	BAC095;BAC117	100.0;54.4
NZ_CP017706.1.region001	lanthipeptide-class-i	RiPPs	GCF_002706375.1	135	unknown_family
NZ_CP017706.1.region002	RiPP-like	RiPPs	GCF_002706375.1	11	unknown_family
NZ_AZCM01000038.1.region001	lanthipeptide-class-i	RiPPs	GCF_001433985.1	135	unknown_family
NZ_AZCM01000040.1.region001	RiPP-like	RiPPs	GCF_001433985.1	11	unknown_family
NZ_AZCM01000075.1.region001	RiPP-like	RiPPs	GCF_001433985.1	461	unknown_family
NC_015319.1.region001	LAP	RiPPs	GCF_000182855.2	394	unknown_family
NZ_NPNG01000002.1.region001	RiPP-like	RiPPs	GCF_002916915.1	247	unknown_family
NZ_NPNG01000003.1.region001	RiPP-like	RiPPs	GCF_002916915.1	236	unknown_family
NZ_NPNG01000003.1.region002	lanthipeptide-class-iii	RiPPs	GCF_002916915.1	48	unknown_family
NZ_FOMN01000011.1.region001	RiPP-like	RiPPs	GCF_900112665.1	247	unknown_family
NZ_FOMN01000001.1.region001	lanthipeptide-class-iii	RiPPs	GCF_900112665.1	48	unknown_family
NZ_FOMN01000001.1.region002	RiPP-like	RiPPs	GCF_900112665.1	236	unknown_family
NZ_QOCU01000002.1.region001	lanthipeptide-class-iii	RiPPs	GCF_003515845.1	48	unknown_family
NZ_QOCU01000003.1.region001	lanthipeptide-class-iv	RiPPs	GCF_003515845.1	411	unknown_family
NZ_QOCV01000005.1.region001	lanthipeptide-class-iii	RiPPs	GCF_003515855.1	48	unknown_family
NZ_QOCV01000005.1.region002	RiPP-like	RiPPs	GCF_003515855.1	340	unknown_family
NZ_QOCV01000006.1.region001	RiPP-like	RiPPs	GCF_003515855.1	374	unknown_family
NZ_QOCT01000001.1.region001	lanthipeptide-class-i	RiPPs	GCF_003515825.1	396	unknown_family	known_family	Nisin A	BAC047	68.8	Nisin A;Nisin Z;Nisin Q;Nisin F	BAC047;BAC049;BAC145;BAC146	68.8;68.8;65.6;65.6
NZ_QOCT01000006.1.region001	lanthipeptide-class-iii	RiPPs	GCF_003515825.1	48	unknown_family
NZ_JAGGLU010000005.1.region001	RiPP-like	RiPPs	GCF_017874575.1	401	unknown_family
NZ_BMAY01000004.1.region001	RiPP-like	RiPPs	GCF_018327645.1	337	unknown_family
NZ_BMAY01000018.1.region001	NRPS-like	NRPS	GCF_018327645.1	307	unknown_family
NZ_CP072197.1.region002	lanthipeptide-class-i	RiPPs	GCF_018987235.1	448	unknown_family
NZ_CP072197.1.region001	LAP	RiPPs	GCF_018987235.1	57	unknown_family
NZ_CP072197.1.region003	RiPP-like	RiPPs	GCF_018987235.1	11	unknown_family	known_family	Lactobin-A (Amylovorin-L471)	BAC095	100	Lactobin-A (Amylovorin-L471);Gassericin T (gassericin K7 B)	BAC095;BAC117	100.0;54.4
NZ_CP083392.1.region004	RiPP-like	RiPPs	GCF_020042125.1	11	unknown_family
NZ_CP083392.1.region002	RiPP-like	RiPPs	GCF_020042125.1	37	unknown_family
NZ_CP083392.1.region001	LAP	RiPPs	GCF_020042125.1	57	unknown_family
NZ_CP083392.1.region003	RiPP-like	RiPPs	GCF_020042125.1	46	unknown_family
NZ_CP083389.1.region001	LAP	RiPPs	GCF_020042005.1	57	unknown_family
NZ_CP083389.1.region004	RiPP-like	RiPPs	GCF_020042005.1	11	unknown_family
NZ_CP083389.1.region002	RiPP-like	RiPPs	GCF_020042005.1	37	unknown_family
NZ_CP083389.1.region003	RiPP-like	RiPPs	GCF_020042005.1	46	unknown_family
NZ_CP058996.1.region001	RiPP-like	RiPPs	GCF_016767795.1	37	unknown_family
NZ_CP058996.1.region002	RiPP-like	RiPPs	GCF_016767795.1	46	unknown_family
NZ_CP058996.1.region003	RiPP-like	RiPPs	GCF_016767795.1	11	unknown_family
NZ_CP046311.1.region001	RiPP-like	RiPPs	GCF_009730275.1	46	unknown_family
NZ_CP046311.1.region002	RiPP-like	RiPPs	GCF_009730275.1	11	unknown_family
NZ_AP025162.1.region001	RiPP-like	RiPPs	GCF_020887095.1	46	unknown_family	known_family	Bacillocin 1580	BAC206	62.5	Bacillocin 1580;piscicolin 126;Pisciocin V1a;mundticin;Mundticin KS;Enterocin CRL35 (Mundticin KS);Enterocin HF;Avicin A	BAC206;BAC081;BAC082;BAC073;BAC096;BAC108;BAC175;BAC180	62.5;55.3;55.3;52.6;52.6;52.6;52.6;52.6
NZ_AP025162.1.region002	RiPP-like	RiPPs	GCF_020887095.1	11	unknown_family
NZ_CP026503.1.region001	RiPP-like	RiPPs	GCF_003971565.1	37	unknown_family
NZ_CP026503.1.region002	RiPP-like	RiPPs	GCF_003971565.1	11	unknown_family
NZ_CP083393.1.region001	LAP	RiPPs	GCF_020042225.1	57	unknown_family
NZ_CP083393.1.region002	RiPP-like	RiPPs	GCF_020042225.1	37	unknown_family
NZ_CP083393.1.region004	RiPP-like	RiPPs	GCF_020042225.1	11	unknown_family
NZ_CP083393.1.region003	RiPP-like	RiPPs	GCF_020042225.1	46	unknown_family
NZ_CP047415.1.region001	RiPP-like	RiPPs	GCF_013487905.1	37	unknown_family
NZ_CP047415.1.region002	lanthipeptide-class-i	RiPPs	GCF_013487905.1	406	unknown_family
NZ_CP047415.1.region003	RiPP-like	RiPPs	GCF_013487905.1	11	unknown_family	known_family	Lactobin-A (Amylovorin-L471)	BAC095	100	Lactobin-A (Amylovorin-L471);Gassericin T (gassericin K7 B)	BAC095;BAC117	100.0;54.4
NZ_CP033426.1.region001	RiPP-like	RiPPs	GCF_003795065.1	11	unknown_family
NZ_CP033426.1.region002	LAP	RiPPs	GCF_003795065.1	412	unknown_family
NZ_CP061006.1.region002	RiPP-like	RiPPs	GCF_021278945.1	11	unknown_family
NZ_CP061006.1.region001	RiPP-like	RiPPs	GCF_021278945.1	37	unknown_family
NZ_CP076522.1.region003	LAP	RiPPs	GCF_018885325.1	57	unknown_family
NZ_CP076522.1.region002	RiPP-like	RiPPs	GCF_018885325.1	37	unknown_family
NZ_CP076522.1.region001	RiPP-like	RiPPs	GCF_018885325.1	11	unknown_family
NZ_CP061005.1.region001	LAP	RiPPs	GCF_021278925.1	57	unknown_family
NZ_CP061005.1.region002	RiPP-like	RiPPs	GCF_021278925.1	46	unknown_family
NZ_CP047142.1.region001	RiPP-like	RiPPs	GCF_009933525.1	11	unknown_family
NZ_CP059140.1.region001	RiPP-like	RiPPs	GCF_013456995.1	11	unknown_family
NZ_CP039266.1.region001	RiPP-like	RiPPs	GCF_009769205.1	11	unknown_family
NZ_LSVK01000007.1.region002	RiPP-like	RiPPs	GCF_001567095.1	46	unknown_family	known_family	Bacillocin 1580	BAC206	62.5	Bacillocin 1580;piscicolin 126;Pisciocin V1a;mundticin;Mundticin KS;Enterocin CRL35 (Mundticin KS);Enterocin HF;Avicin A	BAC206;BAC081;BAC082;BAC073;BAC096;BAC108;BAC175;BAC180	62.5;55.3;55.3;52.6;52.6;52.6;52.6;52.6
NZ_LSVK01000007.1.region001	RiPP-like	RiPPs	GCF_001567095.1	336	unknown_family
NZ_JACCPP010000026.1.region001	RiPP-like	RiPPs	GCF_016162105.1	11	unknown_family
NZ_SGWL01000012.1.region001	RiPP-like	RiPPs	GCF_007713895.1	11	unknown_family
NZ_MCJG01000019.1.region001	RiPP-like	RiPPs	GCF_001704465.1	11	unknown_family
NZ_JACCPQ010000028.1.region001	RiPP-like	RiPPs	GCF_016162055.1	11	unknown_family
NZ_LYQV01000039.1.region001	RiPP-like	RiPPs	GCF_002218765.1	69	unknown_family
NZ_LYQV01000016.1.region001	lanthipeptide-class-iv	RiPPs	GCF_002218765.1	51	unknown_family
NZ_WUBT01000005.1.region001	RiPP-like	RiPPs	GCF_014654865.1	11	unknown_family
NZ_JADPAW010000005.1.region001	RiPP-like	RiPPs	GCF_015669875.1	11	unknown_family
NZ_JADPAW010000003.1.region001	lanthipeptide-class-iii	RiPPs	GCF_015669875.1	498	unknown_family
NZ_JAGSXW010000003.1.region001	RiPP-like	RiPPs	GCF_019278105.1	110	unknown_family
NZ_JAGSXU010000008.1.region001	RiPP-like	RiPPs	GCF_019278055.1	110	unknown_family
NZ_LYQW01000015.1.region001	RiPP-like	RiPPs	GCF_002218695.1	69	unknown_family
NZ_LYQW01000010.1.region001	lanthipeptide-class-iv	RiPPs	GCF_002218695.1	51	unknown_family
NZ_JAGSXV010000007.1.region001	RiPP-like	RiPPs	GCF_019278135.1	110	unknown_family
NZ_LYRG01000004.1.region001	lanthipeptide-class-iv	RiPPs	GCF_002218925.1	51	unknown_family
NZ_LYQU01000019.1.region001	lanthipeptide-class-iv	RiPPs	GCF_002218655.1	51	unknown_family
NZ_LYRC01000006.1.region001	lanthipeptide-class-iv	RiPPs	GCF_002218855.1	51	unknown_family
NZ_LYRC01000054.1.region001	RiPP-like	RiPPs	GCF_002218855.1	69	unknown_family
NZ_JABERP010000002.1.region001	LAP	RiPPs	GCF_015708065.1	57	unknown_family
NZ_JABERP010000062.1.region001	RiPP-like	RiPPs	GCF_015708065.1	11	unknown_family
NZ_JABERP010000042.1.region001	RiPP-like	RiPPs	GCF_015708065.1	37	unknown_family
NZ_LYQT01000003.1.region001	lanthipeptide-class-iv	RiPPs	GCF_002218645.1	51	unknown_family
NZ_LYRA01000024.1.region001	RiPP-like	RiPPs	GCF_002218805.1	69	unknown_family
NZ_LYRA01000054.1.region001	lanthipeptide-class-iv	RiPPs	GCF_002218805.1	51	unknown_family
NZ_LYQR01000039.1.region001	lanthipeptide-class-iv	RiPPs	GCF_002218615.1	51	unknown_family
NZ_LYQR01000052.1.region001	RiPP-like	RiPPs	GCF_002218615.1	69	unknown_family
NZ_LYQR01000034.1.region001	RiPP-like	RiPPs	GCF_002218615.1	37	unknown_family
NZ_LYRB01000028.1.region001	lanthipeptide-class-iv	RiPPs	GCF_002218815.1	51	unknown_family
NZ_LYRB01000070.1.region001	RiPP-like	RiPPs	GCF_002218815.1	69	unknown_family
NZ_LYQY01000028.1.region001	lanthipeptide-class-iv	RiPPs	GCF_002218685.1	51	unknown_family
NZ_LYQY01000010.1.region001	RiPP-like	RiPPs	GCF_002218685.1	428	unknown_family
NZ_LYQS01000053.1.region001	lanthipeptide-class-iv	RiPPs	GCF_002218565.1	51	unknown_family
NZ_JABERO010000060.1.region001	RiPP-like	RiPPs	GCF_015708075.1	11	unknown_family
NZ_JABERO010000044.1.region001	RiPP-like	RiPPs	GCF_015708075.1	37	unknown_family
NZ_LJGP01000001.1.region001	RiPP-like	RiPPs	GCF_001541385.1	46	unknown_family	known_family	Bacillocin 1580	BAC206	62.5	Bacillocin 1580;piscicolin 126;Pisciocin V1a;mundticin;Mundticin KS;Enterocin CRL35 (Mundticin KS);Enterocin HF;Avicin A	BAC206;BAC081;BAC082;BAC073;BAC096;BAC108;BAC175;BAC180	62.5;55.3;55.3;52.6;52.6;52.6;52.6;52.6
NZ_LJGP01000027.1.region001	RiPP-like	RiPPs	GCF_001541385.1	11	unknown_family
NZ_CABMHY010000009.1.region001	RiPP-like	RiPPs	GCF_902386155.1	11	unknown_family
NZ_QKVQ01000021.1.region001	RiPP-like	RiPPs	GCF_004334905.1	11	unknown_family
NZ_QKVQ01000011.1.region001	RiPP-like	RiPPs	GCF_004334905.1	452	unknown_family
NZ_LYQX01000014.1.region001	RiPP-like	RiPPs	GCF_002218775.1	69	unknown_family
NZ_LYQX01000068.1.region001	lanthipeptide-class-iv	RiPPs	GCF_002218775.1	51	unknown_family
NZ_LYRF01000049.1.region001	lanthipeptide-class-iv	RiPPs	GCF_002218895.1	383	unknown_family
NZ_LYRF01000055.1.region001	RiPP-like	RiPPs	GCF_002218895.1	69	unknown_family
NZ_JABERQ010000075.1.region001	RiPP-like	RiPPs	GCF_015708055.1	11	unknown_family
NZ_JABERQ010000057.1.region001	RiPP-like	RiPPs	GCF_015708055.1	37	unknown_family
NZ_JABERQ010000074.1.region001	RiPP-like	RiPPs	GCF_015708055.1	46	unknown_family
NZ_PKIV01000047.1.region001	RiPP-like	RiPPs	GCF_002861805.1	11	unknown_family
NZ_PKIV01000038.1.region001	LAP	RiPPs	GCF_002861805.1	437	unknown_family
NZ_PKIV01000013.1.region001	furan	Others	GCF_002861805.1	71	unknown_family
NZ_GG698761.1.region001	LAP	RiPPs	GCF_000162255.1	57	unknown_family
NZ_GG698761.1.region002	RiPP-like	RiPPs	GCF_000162255.1	11	unknown_family
NZ_GG698761.1.region003	RiPP-like	RiPPs	GCF_000162255.1	46	unknown_family
NZ_CP079206.1.region003	RiPP-like	RiPPs	GCF_000466885.3	46	unknown_family
NZ_CP079206.1.region001	LAP	RiPPs	GCF_000466885.3	57	unknown_family
NZ_CP079206.1.region002	RiPP-like	RiPPs	GCF_000466885.3	37	unknown_family
NZ_CP079206.1.region004	RiPP-like	RiPPs	GCF_000466885.3	11	unknown_family
NZ_AXLM01000009.1.region001	RiPP-like	RiPPs	GCF_000497065.1	11	unknown_family
NZ_JH932289.1.region001	RiPP-like	RiPPs	GCF_000301115.1	11	unknown_family
NZ_JH932288.1.region001	RiPP-like	RiPPs	GCF_000301115.1	37	unknown_family
NZ_JH932289.1.region002	RiPP-like	RiPPs	GCF_000301115.1	46	unknown_family
NZ_JH932290.1.region001	LAP	RiPPs	GCF_000301115.1	57	unknown_family
NZ_JH932273.1.region001	RiPP-like	RiPPs	GCF_000301135.1	37	unknown_family
NZ_JH932272.1.region002	RiPP-like	RiPPs	GCF_000301135.1	46	unknown_family
NZ_JH932272.1.region001	RiPP-like	RiPPs	GCF_000301135.1	11	unknown_family
NZ_JH932274.1.region001	LAP	RiPPs	GCF_000301135.1	57	unknown_family
NZ_GG669833.1.region001	RiPP-like	RiPPs	GCF_000160515.1	11	unknown_family
NZ_GG669814.1.region001	RiPP-like	RiPPs	GCF_000160515.1	46	unknown_family
NZ_KI391978.1.region001	RiPP-like	RiPPs	GCF_000161915.2	11	unknown_family
NZ_KI391979.1.region002	RiPP-like	RiPPs	GCF_000161915.2	46	unknown_family
NZ_KI391979.1.region001	RiPP-like	RiPPs	GCF_000161915.2	37	unknown_family
NZ_KI391978.1.region002	LAP	RiPPs	GCF_000161915.2	57	unknown_family
NZ_GG704614.1.region001	RiPP-like	RiPPs	GCF_000162315.1	46	unknown_family
NZ_GG704610.1.region001	RiPP-like	RiPPs	GCF_000162315.1	37	unknown_family
NZ_GG704607.1.region001	RiPP-like	RiPPs	GCF_000162315.1	11	unknown_family
NZ_GL877785.1.region001	RiPP-like	RiPPs	GCF_000176975.2	11	unknown_family
NZ_GL877785.1.region002	RiPP-like	RiPPs	GCF_000176975.2	46	unknown_family
NC_014106.1.region001	RiPP-like	RiPPs	GCF_000091765.1	11	unknown_family
NZ_CP045604.1.region001	lanthipeptide-class-iv	RiPPs	GCF_015377785.1	35	unknown_family
NZ_CP046390.1.region002	lanthipeptide-class-iv	RiPPs	GCF_009734125.1	35	unknown_family
NZ_CP046390.1.region001	lanthipeptide-class-iii	RiPPs	GCF_009734125.1	34	unknown_family
NZ_RHDO01000009.1.region001	RiPP-like	RiPPs	GCF_019583415.1	483	unknown_family
NZ_CABKPX010000001.1.region003	NRPS-like	NRPS	GCF_902374335.1	60	unknown_family
NZ_CABKPX010000001.1.region001	lanthipeptide-class-iii	RiPPs	GCF_902374335.1	45	unknown_family
NZ_CABKPX010000001.1.region002	lanthipeptide-class-iv	RiPPs	GCF_902374335.1	35	unknown_family
NZ_CP032451.1.region002	lanthipeptide-class-iv	RiPPs	GCF_003597655.1	35	unknown_family
NZ_CP032451.1.region001	lanthipeptide-class-iii	RiPPs	GCF_003597655.1	34	unknown_family
NZ_CP019120.1.region001	lanthipeptide-class-iii	RiPPs	GCF_001953135.1	34	unknown_family
NZ_CP019120.1.region002	lanthipeptide-class-iv	RiPPs	GCF_001953135.1	35	unknown_family
NZ_CP016393.1.region001	lanthipeptide-class-iii	RiPPs	GCF_002000885.1	34	unknown_family
NZ_CZPS01000011.1.region001	lanthipeptide-class-iii	RiPPs	GCF_001510975.1	34	unknown_family
NZ_JAJNSS010000005.1.region001	lanthipeptide-class-iii	RiPPs	GCF_021133885.1	34	unknown_family
NZ_JAJNSR010000005.1.region001	lanthipeptide-class-iii	RiPPs	GCF_021133875.1	34	unknown_family
NZ_JAJNSR010000004.1.region001	lanthipeptide-class-iv	RiPPs	GCF_021133875.1	35	unknown_family
NZ_QOVB01000011.1.region001	lanthipeptide-class-iii	RiPPs	GCF_003326615.1	34	unknown_family
NZ_QOVB01000004.1.region001	lanthipeptide-class-iv	RiPPs	GCF_003326615.1	35	unknown_family
NZ_JAJNSK010000004.1.region001	lanthipeptide-class-iv	RiPPs	GCF_021133685.1	35	unknown_family
NZ_JAJNSN010000004.1.region001	lanthipeptide-class-iv	RiPPs	GCF_021133775.1	35	unknown_family
NZ_JAJNSL010000002.1.region001	lanthipeptide-class-iv	RiPPs	GCF_021133715.1	35	unknown_family
NZ_JAJNSL010000009.1.region001	lanthipeptide-class-iii	RiPPs	GCF_021133715.1	34	unknown_family
NZ_LVWX01000011.1.region001	lanthipeptide-class-iii	RiPPs	GCF_001624905.1	34	unknown_family
NZ_JAJNSI010000005.1.region001	lanthipeptide-class-iii	RiPPs	GCF_021133735.1	34	unknown_family
NZ_JAJNSJ010000016.1.region001	lanthipeptide-class-iv	RiPPs	GCF_021133675.1	35	unknown_family
NZ_JAJNSJ010000008.1.region001	lanthipeptide-class-iii	RiPPs	GCF_021133675.1	34	unknown_family
NZ_JAJNSX010000009.1.region001	lanthipeptide-class-iv	RiPPs	GCF_021133995.1	35	unknown_family
NZ_JAJNSX010000015.1.region001	lanthipeptide-class-iii	RiPPs	GCF_021133995.1	34	unknown_family
NZ_LVWY01000014.1.region001	lanthipeptide-class-iii	RiPPs	GCF_001624925.1	34	unknown_family
NZ_JAJNSO010000005.1.region001	lanthipeptide-class-iv	RiPPs	GCF_021133815.1	35	unknown_family
NZ_JAJNSM010000006.1.region001	lanthipeptide-class-iii	RiPPs	GCF_021133785.1	34	unknown_family
NZ_JAJNSM010000005.1.region001	lanthipeptide-class-iv	RiPPs	GCF_021133785.1	35	unknown_family
NZ_JAJNST010000005.1.region001	lanthipeptide-class-iii	RiPPs	GCF_021133915.1	34	unknown_family
NZ_JAJNST010000007.1.region001	lanthipeptide-class-iv	RiPPs	GCF_021133915.1	35	unknown_family
NZ_JAJNSQ010000005.1.region001	lanthipeptide-class-iii	RiPPs	GCF_021133835.1	34	unknown_family
NZ_JAJNSQ010000004.1.region001	lanthipeptide-class-iv	RiPPs	GCF_021133835.1	35	unknown_family
NZ_JAJQWN010000002.1.region001	lanthipeptide-class-iv	RiPPs	GCF_021229055.1	35	unknown_family
NC_017469.1.region001	lanthipeptide-class-iv	RiPPs	GCF_000191165.1	35	unknown_family
NC_008054.1.region002	lanthipeptide-class-iv	RiPPs	GCF_000056065.1	35	unknown_family
NC_008054.1.region001	lanthipeptide-class-iii	RiPPs	GCF_000056065.1	34	unknown_family
NZ_JQAV01000004.1.region001	lanthipeptide-class-iv	RiPPs	GCF_001437195.1	35	unknown_family
NZ_JQAV01000011.1.region001	lanthipeptide-class-iii	RiPPs	GCF_001437195.1	34	unknown_family
NZ_AGHW01000070.1.region001	lanthipeptide-class-iv	RiPPs	GCF_000284715.1	35	unknown_family
NZ_AGHW01000033.1.region001	lanthipeptide-class-iii	RiPPs	GCF_000284715.1	34	unknown_family
NZ_AGFO01000067.1.region001	lanthipeptide-class-iii	RiPPs	GCF_000284695.1	34	unknown_family
NZ_AP019750.1.region001	RRE-containing	RiPPs	GCF_006740305.1	45	unknown_family
NZ_CP018216.1.region001	RRE-containing	RiPPs	GCF_001888945.1	45	unknown_family
NZ_CP018615.1.region001	NRPS-like	NRPS	GCF_001908495.1	60	unknown_family
NZ_CP018614.1.region001	lanthipeptide-class-iii	RiPPs	GCF_001908415.1	34	unknown_family
NZ_CP018614.1.region002	RRE-containing	RiPPs	GCF_001908415.1	45	unknown_family
NZ_LGAS01000067.1.region001	RRE-containing	RiPPs	GCF_001189855.1	45	unknown_family
NZ_LGAS01000001.1.region001	lanthipeptide-class-iii	RiPPs	GCF_001189855.1	34	unknown_family
NZ_AZFL01000017.1.region001	lanthipeptide-class-iii	RiPPs	GCF_001435795.1	34	unknown_family
NZ_AZFL01000054.1.region001	RRE-containing	RiPPs	GCF_001435795.1	45	unknown_family
NZ_PUFG01000062.1.region001	RRE-containing	RiPPs	GCF_004354615.1	45	unknown_family
NZ_CP018218.1.region001	RRE-containing	RiPPs	GCF_001888925.1	45	unknown_family
NZ_ALPY01000019.1.region001	RRE-containing	RiPPs	GCF_000387565.1	45	unknown_family
NZ_JQCG01000011.1.region001	RRE-containing	RiPPs	GCF_001437485.1	45	unknown_family
NZ_CP023139.1.region002	lanthipeptide-class-iii	RiPPs	GCF_002285775.1	45	unknown_family
NZ_CP023139.1.region001	NRPS-like	NRPS	GCF_002285775.1	60	unknown_family
NZ_CP046131.1.region002	NRPS-like	NRPS	GCF_017584225.1	60	unknown_family
NZ_CP046131.1.region001	lanthipeptide-class-iii.RRE-containing	RiPPs	GCF_017584225.1	45	unknown_family
NZ_LS991409.1.region001	NRPS-like	NRPS	GCF_900322585.1	60	unknown_family
NZ_LS991409.1.region002	lanthipeptide-class-iii.RRE-containing	RiPPs	GCF_900322585.1	45	unknown_family
NZ_JAJNTZ010000019.1.region001	RRE-containing	RiPPs	GCF_021134505.1	45	unknown_family
NZ_JAJNSY010000005.1.region001	NRPS-like	NRPS	GCF_021134005.1	60	unknown_family
NZ_JAJNTA010000005.1.region001	NRPS-like	NRPS	GCF_021134035.1	60	unknown_family
NZ_JAJNTB010000005.1.region001	NRPS-like	NRPS	GCF_021134075.1	60	unknown_family
NZ_KE145374.1.region001	NRPS-like	NRPS	GCF_000409675.1	60	unknown_family
NZ_KE145374.1.region002	lanthipeptide-class-iii.RRE-containing	RiPPs	GCF_000409675.1	45	unknown_family
NZ_CP022988.1.region001	NRPS-like	NRPS	GCF_002278095.1	60	unknown_family
NZ_CP022988.1.region003	lanthipeptide-class-iii	RiPPs	GCF_002278095.1	45	unknown_family
NZ_CP022988.1.region002	lanthipeptide-class-iv	RiPPs	GCF_002278095.1	35	unknown_family
NZ_GL872382.1.region003	NRPS-like	NRPS	GCF_000192165.1	60	unknown_family
NZ_GL872382.1.region001	lanthipeptide-class-iii	RiPPs	GCF_000192165.1	45	unknown_family
NZ_GL872382.1.region002	lanthipeptide-class-iv	RiPPs	GCF_000192165.1	35	unknown_family
NZ_CP018217.1.region001	RiPP-like	RiPPs	GCF_001888965.1	168	unknown_family
NZ_CP018217.1.region002	lanthipeptide-class-iv	RiPPs	GCF_001888965.1	35	unknown_family
NZ_LGHR01000006.1.region001	RiPP-like	RiPPs	GCF_001190005.1	168	unknown_family
NZ_LGHR01000028.1.region001	lanthipeptide-class-iv	RiPPs	GCF_001190005.1	35	unknown_family
NZ_JAJNUD010000017.1.region001	lanthipeptide-class-i.thiopeptide.lanthipeptide-class-iii	RiPPs	GCF_021134645.1	45	unknown_family
NZ_VUMW01000004.1.region001	lanthipeptide-class-iii	RiPPs	GCF_009695965.1	468	unknown_family
NZ_CP012890.1.region001	LAP	RiPPs	GCF_001314245.2	490	unknown_family
NZ_CP021427.1.region001	RiPP-like	RiPPs	GCF_002158885.1	10	known_family	known_family	Gassericin T (gassericin K7 B)	BAC117	100	Gassericin T (gassericin K7 B);Acidocin LF221B (Gassericin K7 B)	BAC117;BAC112	100.0;97.9
NZ_CP021427.1.region003	RiPP-like	RiPPs	GCF_002158885.1	68	unknown_family	known_family	acidocin B (AcdB)	BAC111	74.6	acidocin B (AcdB);Gassericin A;Reutericin 6	BAC111;BAC121;BAC168	74.6;72.4;72.4
NZ_CP021427.1.region002	RiPP-like	RiPPs	GCF_002158885.1	26	unknown_family
NZ_LR698989.1.region001	RiPP-like	RiPPs	GCF_902386655.1	10	known_family	known_family	Gassericin T (gassericin K7 B)	BAC117	100	Gassericin T (gassericin K7 B);Acidocin LF221B (Gassericin K7 B)	BAC117;BAC112	100.0;97.9
NZ_LR698989.1.region003	RiPP-like	RiPPs	GCF_902386655.1	68	unknown_family	known_family	acidocin B (AcdB)	BAC111	74.6	acidocin B (AcdB);Gassericin A;Reutericin 6	BAC111;BAC121;BAC168	74.6;72.4;72.4
NZ_LR698989.1.region002	RiPP-like	RiPPs	GCF_902386655.1	26	unknown_family
NZ_CP054875.1.region002	RiPP-like	RiPPs	GCF_013363915.1	26	unknown_family
NZ_CP054875.1.region003	RiPP-like	RiPPs	GCF_013363915.1	68	unknown_family	known_family	acidocin B (AcdB)	BAC111	74.6	acidocin B (AcdB);Gassericin A;Reutericin 6	BAC111;BAC121;BAC168	74.6;72.4;72.4
NZ_CP054875.1.region001	RiPP-like	RiPPs	GCF_013363915.1	10	known_family	known_family	Gassericin T (gassericin K7 B)	BAC117	100	Gassericin T (gassericin K7 B);Acidocin LF221B (Gassericin K7 B)	BAC117;BAC112	100.0;97.9
NZ_CP072657.1.region002	RiPP-like	RiPPs	GCF_017840575.1	68	unknown_family	known_family	acidocin B (AcdB)	BAC111	74.6	acidocin B (AcdB);Gassericin A;Reutericin 6	BAC111;BAC121;BAC168	74.6;72.4;72.4
NZ_CP072657.1.region003	RiPP-like	RiPPs	GCF_017840575.1	26	unknown_family
NZ_CP072657.1.region001	RiPP-like	RiPPs	GCF_017840575.1	10	known_family	known_family	Gassericin T (gassericin K7 B)	BAC117	100	Gassericin T (gassericin K7 B);Acidocin LF221B (Gassericin K7 B)	BAC117;BAC112	100.0;97.9
NZ_CP071801.1.region001	RiPP-like	RiPPs	GCF_017498665.1	10	known_family	known_family
NZ_CP071801.1.region002	RiPP-like	RiPPs	GCF_017498665.1	26	unknown_family
NZ_CP087959.1.region001	RiPP-like	RiPPs	GCF_020995385.1	10	known_family	known_family	Gassericin T (gassericin K7 B)	BAC117	100	Gassericin T (gassericin K7 B);Acidocin LF221B (Gassericin K7 B)	BAC117;BAC112	100.0;97.9
NZ_CP087962.1.region001	RiPP-like.T2PKS	Others	GCF_020995385.1	261	unknown_family	known_family	Gassericin A	BAC121	100	Gassericin A;Reutericin 6;acidocin B (AcdB)	BAC121;BAC168;BAC111	100.0;100.0;98.3
NZ_CP087961.1.region001	furan	Others	GCF_020995385.1	71	unknown_family
NZ_CP087763.1.region001	RiPP-like	RiPPs	GCF_020991205.1	10	known_family	known_family
NZ_PNGR01000001.1.region001	RiPP-like	RiPPs	GCF_002884735.1	10	known_family	known_family
NZ_PNGR01000002.1.region001	RiPP-like	RiPPs	GCF_002884735.1	26	unknown_family
NZ_PKKC01000001.1.region001	RiPP-like	RiPPs	GCF_002863455.1	10	known_family	known_family	Gassericin T (gassericin K7 B)	BAC117	100	Gassericin T (gassericin K7 B);Acidocin LF221B (Gassericin K7 B)	BAC117;BAC112	100.0;97.9
NZ_PKKC01000003.1.region001	RiPP-like	RiPPs	GCF_002863455.1	26	unknown_family
NZ_BEXJ01000001.1.region001	RiPP-like	RiPPs	GCF_003307315.1	10	known_family	known_family
NZ_SSHO01000001.1.region001	RiPP-like	RiPPs	GCF_018728605.1	10	known_family	known_family	Gassericin T (gassericin K7 B)	BAC117	100	Gassericin T (gassericin K7 B);Acidocin LF221B (Gassericin K7 B)	BAC117;BAC112	100.0;97.9
NZ_SSHO01000002.1.region001	RiPP-like	RiPPs	GCF_018728605.1	26	unknown_family
NZ_MTZT01000002.1.region001	RiPP-like	RiPPs	GCF_002007185.1	26	unknown_family
NZ_MTZT01000001.1.region001	RiPP-like	RiPPs	GCF_002007185.1	10	known_family	known_family
NZ_MUJA01000002.1.region001	RiPP-like	RiPPs	GCF_002003555.1	10	known_family	known_family	Gassericin T (gassericin K7 B)	BAC117	98.2	Gassericin T (gassericin K7 B);Acidocin LF221B (Gassericin K7 B)	BAC117;BAC112	98.2;97.9
NZ_LSBK01000008.1.region001	RiPP-like	RiPPs	GCF_018389265.1	10	known_family	known_family
NZ_LSBK01000006.1.region001	RiPP-like	RiPPs	GCF_018389265.1	26	unknown_family
NZ_CABHMU010000012.1.region001	RiPP-like	RiPPs	GCF_902167745.1	10	known_family	known_family
NZ_CABHMU010000034.1.region001	RiPP-like	RiPPs	GCF_902167745.1	26	unknown_family
NZ_JADMTY010000007.1.region001	RiPP-like	RiPPs	GCF_015546835.1	10	known_family	known_family
NZ_JADMTY010000019.1.region001	LAP.RiPP-like	RiPPs	GCF_015546835.1	74	known_family	known_family	Gassericin A	BAC121	100	Gassericin A;Reutericin 6;acidocin B (AcdB)	BAC121;BAC168;BAC111	100.0;100.0;98.3
NZ_JVEV01000006.1.region001	RiPP-like	RiPPs	GCF_001063505.1	10	known_family	known_family	Gassericin T (gassericin K7 B)	BAC117	100	Gassericin T (gassericin K7 B);Acidocin LF221B (Gassericin K7 B)	BAC117;BAC112	100.0;97.9
NZ_JVEV01000042.1.region001	thiopeptide	RiPPs	GCF_001063505.1	134	known_family	known_family
NZ_JVEV01000010.1.region001	RiPP-like	RiPPs	GCF_001063505.1	26	unknown_family
NZ_PQWW01000010.1.region001	furan	Others	GCF_003315575.1	71	unknown_family
NZ_PQWW01000014.1.region001	RiPP-like	RiPPs	GCF_003315575.1	26	unknown_family
NZ_PQWW01000006.1.region001	RiPP-like	RiPPs	GCF_003315575.1	10	known_family	known_family	Gassericin T (gassericin K7 B)	BAC117	100	Gassericin T (gassericin K7 B);Acidocin LF221B (Gassericin K7 B)	BAC117;BAC112	100.0;97.9
NZ_PQWW01000011.1.region001	RiPP-like	RiPPs	GCF_003315575.1	68	unknown_family	known_family	acidocin B (AcdB)	BAC111	74.6	acidocin B (AcdB);Gassericin A;Reutericin 6	BAC111;BAC121;BAC168	74.6;72.4;72.4
NZ_JUKW01000002.1.region001	RiPP-like	RiPPs	GCF_001068345.1	10	known_family	known_family	Gassericin T (gassericin K7 B)	BAC117	98.2	Gassericin T (gassericin K7 B);Acidocin LF221B (Gassericin K7 B)	BAC117;BAC112	98.2;97.9
NZ_WUBU01000005.1.region001	RiPP-like	RiPPs	GCF_014654855.1	10	known_family	known_family
NZ_SRLR01000060.1.region001	RiPP-like	RiPPs	GCF_006982025.1	10	known_family	known_family
NZ_SRLR01000080.1.region001	RiPP-like	RiPPs	GCF_006982025.1	26	unknown_family
NZ_CP008839.1.region001	furan	Others	GCF_002287905.1	71	unknown_family
NZ_CP006803.1.region001	RiPP-like	RiPPs	GCF_002287905.1	10	known_family	known_family
NZ_AYZO01000001.1.region001	T3PKS	PKSother	GCF_001436575.1	290	unknown_family
NZ_AZGI01000054.1.region001	RiPP-like	RiPPs	GCF_001434515.1	385	unknown_family
NZ_CP029544.1.region001	lanthipeptide-class-iv	RiPPs	GCF_003173695.1	101	unknown_family
NZ_CP029544.1.region002	lanthipeptide-class-i	RiPPs	GCF_003173695.1	109	unknown_family
NZ_CP029544.1.region003	lanthipeptide-class-iv	RiPPs	GCF_003173695.1	204	unknown_family
NZ_CP029545.1.region001	lanthipeptide-class-iv	RiPPs	GCF_003173695.1	246	unknown_family
NZ_BPOZ01000005.1.region001	lanthipeptide-class-i	RiPPs	GCF_019972795.1	392	unknown_family
NZ_BPOZ01000007.1.region001	lanthipeptide-class-iv	RiPPs	GCF_019972795.1	101	unknown_family
NZ_SCLZ01000002.1.region001	lanthipeptide-class-i	RiPPs	GCF_014324155.1	484	unknown_family	known_family	Nisin A	BAC047	70.6	Nisin A;Nisin Z;Nisin Q;Nisin F	BAC047;BAC049;BAC145;BAC146	70.6;67.6;64.7;64.7
NZ_SCLZ01000002.1.region002	RRE-containing	RiPPs	GCF_014324155.1	393	unknown_family
NZ_SCLZ01000007.1.region001	lanthipeptide-class-i	RiPPs	GCF_014324155.1	109	unknown_family
NZ_KQ034055.1.region001	lanthipeptide-class-i	RiPPs	GCF_000970855.1	210	unknown_family
NZ_KQ034047.1.region001	lanthipeptide-class-i	RiPPs	GCF_000970855.1	109	unknown_family
NZ_CP015496.1.region002	NRPS	NRPS	GCF_002849935.1	149	unknown_family
NZ_CP015496.1.region001	arylpolyene	Others	GCF_002849935.1	70	unknown_family
NZ_CP015498.1.region001	NRPS	NRPS	GCF_002849955.1	149	unknown_family
NZ_CP045590.1.region002	LAP	RiPPs	GCF_015709185.1	130	unknown_family
NZ_CP045590.1.region001	LAP	RiPPs	GCF_015709185.1	133	unknown_family
NZ_CP019581.1.region001	LAP	RiPPs	GCF_003955865.1	133	unknown_family
NZ_CP019581.1.region002	LAP	RiPPs	GCF_003955865.1	130	unknown_family
NZ_CP035307.1.region001	LAP	RiPPs	GCF_004114755.1	130	unknown_family
NZ_CP035307.1.region002	LAP	RiPPs	GCF_004114755.1	133	unknown_family
NZ_CP045642.1.region001	RiPP-like	RiPPs	GCF_009498395.1	37	unknown_family
NZ_CP011386.1.region001	RiPP-like	RiPPs	GCF_001006025.1	37	unknown_family
NZ_SKBD01000001.1.region001	NRPS	NRPS	GCF_019455965.1	100	unknown_family
NZ_SKBE01000002.1.region001	NRPS	NRPS	GCF_019455975.1	100	unknown_family
NZ_SKBH01000002.1.region001	NRPS	NRPS	GCF_019456025.1	100	unknown_family
NZ_SKBG01000002.1.region001	NRPS	NRPS	GCF_019456065.1	100	unknown_family
NZ_SKBF01000001.1.region001	NRPS	NRPS	GCF_019456005.1	100	unknown_family
NZ_SKAZ01000004.1.region001	T3PKS	PKSother	GCF_019455865.1	271	unknown_family
NZ_MPSU01000002.1.region001	lanthipeptide-class-iv	RiPPs	GCF_001895375.1	81	unknown_family
NZ_MPSU01000057.1.region001	arylpolyene	Others	GCF_001895375.1	70	unknown_family
NZ_PJRL01000006.1.region001	NRPS	NRPS	GCF_002868275.1	300	unknown_family
NC_010080.1.region001	NRPS	NRPS	GCF_000015385.1	149	unknown_family
NZ_GG700754.1.region001	NRPS	NRPS	GCF_000160855.1	311	unknown_family
NC_018528.1.region002	LAP	RiPPs	GCF_000165775.1	130	unknown_family
NC_018528.1.region001	LAP	RiPPs	GCF_000165775.1	133	unknown_family
NZ_CABMIJ010000001.1.region001	cyclic-lactone-autoinducer	RiPPs	GCF_902386305.1	154	unknown_family
NZ_CAKE01000001.1.region001	cyclic-lactone-autoinducer	RiPPs	GCF_000296835.1	154	unknown_family
NZ_AYZP01000001.1.region001	cyclic-lactone-autoinducer	RiPPs	GCF_001436125.1	154	unknown_family
NZ_CP049226.1.region001	lanthipeptide-class-iii	RiPPs	GCF_011058735.1	41	unknown_family
NZ_CP049228.1.region002	lanthipeptide-class-ii	RiPPs	GCF_011058755.1	78	unknown_family	known_family	mutacin H-29B	BAC025	81.5	mutacin H-29B;mutacin-2;Variacin;Nukacin ISK-1;Ruminococcin-A;Butyrivibriocin OR79;lacticin 481 (Lactococcin DR)	BAC025;BAC035;BAC028;BAC037;BAC023;BAC026;BAC034	81.5;81.5;77.3;77.3;68.2;68.2;62.1
NZ_CP049228.1.region001	lanthipeptide-class-iii	RiPPs	GCF_011058755.1	41	unknown_family
NZ_CP049223.1.region002	LAP	RiPPs	GCF_011058695.1	399	unknown_family
NZ_CP049223.1.region003	lanthipeptide-class-ii	RiPPs	GCF_011058695.1	78	unknown_family	known_family	mutacin H-29B	BAC025	81.5	mutacin H-29B;mutacin-2;Variacin;Nukacin ISK-1;Ruminococcin-A;Butyrivibriocin OR79;lacticin 481 (Lactococcin DR)	BAC025;BAC035;BAC028;BAC037;BAC023;BAC026;BAC034	81.5;81.5;77.3;77.3;68.2;68.2;62.1
NZ_CP049223.1.region001	lanthipeptide-class-iii	RiPPs	GCF_011058695.1	41	unknown_family
NZ_CP049225.1.region002	lanthipeptide-class-ii	RiPPs	GCF_011058715.1	78	unknown_family	known_family	mutacin H-29B	BAC025	81.5	mutacin H-29B;mutacin-2;Variacin;Nukacin ISK-1;Ruminococcin-A;Butyrivibriocin OR79;lacticin 481 (Lactococcin DR)	BAC025;BAC035;BAC028;BAC037;BAC023;BAC026;BAC034	81.5;81.5;77.3;77.3;68.2;68.2;62.1
NZ_CP049225.1.region001	lanthipeptide-class-iii	RiPPs	GCF_011058715.1	41	unknown_family
NZ_CP049230.1.region001	lanthipeptide-class-iii	RiPPs	GCF_011058775.1	41	unknown_family
NZ_CP045664.1.region001	NRPS	NRPS	GCF_009556455.1	88	unknown_family
NZ_WWFC01000001.1.region001	lanthipeptide-class-iii	RiPPs	GCF_009857205.1	41	unknown_family
NZ_WWFC01000001.1.region002	NRPS	NRPS	GCF_009857205.1	88	unknown_family
NZ_PNGQ01000007.1.region001	lanthipeptide-class-iii	RiPPs	GCF_002884705.1	41	unknown_family
NZ_PNGO01000002.1.region001	lanthipeptide-class-ii	RiPPs	GCF_002884695.1	78	unknown_family	known_family	mutacin H-29B	BAC025	81.5	mutacin H-29B;mutacin-2;Variacin;Nukacin ISK-1;Ruminococcin-A;Butyrivibriocin OR79;lacticin 481 (Lactococcin DR)	BAC025;BAC035;BAC028;BAC037;BAC023;BAC026;BAC034	81.5;81.5;77.3;77.3;68.2;68.2;62.1
NZ_PNGO01000007.1.region001	lanthipeptide-class-iii	RiPPs	GCF_002884695.1	41	unknown_family
NZ_PNGO01000002.1.region002	lanthipeptide-class-v	RiPPs	GCF_002884695.1	438	unknown_family
NZ_PNGP01000009.1.region001	lanthipeptide-class-iii	RiPPs	GCF_002871595.1	41	unknown_family
NZ_JH164956.1.region001	lanthipeptide-class-iii	RiPPs	GCF_000227195.1	41	unknown_family
NZ_CABKQA010000005.1.region001	lanthipeptide-class-iii	RiPPs	GCF_902374445.1	41	unknown_family
NZ_NBLE01000027.1.region001	lanthipeptide-class-iii	RiPPs	GCF_002892385.1	41	unknown_family
NZ_ADHG01000001.1.region001	NRPS	NRPS	GCF_000177755.1	88	unknown_family
NZ_AZET01000002.1.region001	NRPS	NRPS	GCF_001435015.1	88	unknown_family
NZ_GG700805.1.region001	NRPS	NRPS	GCF_000160875.1	88	unknown_family
NZ_AEHO01000011.1.region001	lanthipeptide-class-iii	RiPPs	GCF_000149085.1	41	unknown_family
NZ_AEHN01000025.1.region001	lanthipeptide-class-iii	RiPPs	GCF_000149065.1	41	unknown_family
NZ_AEHN01000027.1.region001	lanthipeptide-class-ii	RiPPs	GCF_000149065.1	78	unknown_family	known_family	mutacin H-29B	BAC025	81.5	mutacin H-29B;mutacin-2;Variacin;Nukacin ISK-1;Ruminococcin-A;Butyrivibriocin OR79;lacticin 481 (Lactococcin DR)	BAC025;BAC035;BAC028;BAC037;BAC023;BAC026;BAC034	81.5;81.5;77.3;77.3;68.2;68.2;62.1
NZ_AEKI01000023.1.region001	NRPS	NRPS	GCF_000179955.1	88	unknown_family
NZ_AEKI01000016.1.region001	lanthipeptide-class-iii	RiPPs	GCF_000179955.1	41	unknown_family
NZ_AEKH01000002.1.region001	lanthipeptide-class-iii	RiPPs	GCF_000179935.1	41	unknown_family
NZ_AEKH01000010.1.region001	lanthipeptide-class-ii	RiPPs	GCF_000179935.1	78	unknown_family	known_family	mutacin H-29B	BAC025	81.5	mutacin H-29B;mutacin-2;Variacin;Nukacin ISK-1;Ruminococcin-A;Butyrivibriocin OR79;lacticin 481 (Lactococcin DR)	BAC025;BAC035;BAC028;BAC037;BAC023;BAC026;BAC034	81.5;81.5;77.3;77.3;68.2;68.2;62.1
NZ_AEKJ01000007.1.region001	lanthipeptide-class-iii	RiPPs	GCF_000179975.1	41	unknown_family
NZ_AEKK01000018.1.region001	lanthipeptide-class-iii	RiPPs	GCF_000179995.1	41	unknown_family
NZ_AEXP01000030.1.region001	lanthipeptide-class-iii	RiPPs	GCF_000204435.1	41	unknown_family
NZ_AEXP01000020.1.region001	lanthipeptide-class-ii	RiPPs	GCF_000204435.1	78	unknown_family	known_family	mutacin H-29B	BAC025	81.5	mutacin H-29B;mutacin-2;Variacin;Nukacin ISK-1;Ruminococcin-A;Butyrivibriocin OR79;lacticin 481 (Lactococcin DR)	BAC025;BAC035;BAC028;BAC037;BAC023;BAC026;BAC034	81.5;81.5;77.3;77.3;68.2;68.2;62.1
NZ_AEHR01000008.1.region001	lanthipeptide-class-iii	RiPPs	GCF_000149145.1	41	unknown_family
NZ_AEXJ01000015.1.region001	lanthipeptide-class-iii	RiPPs	GCF_000191685.1	41	unknown_family
NZ_AEXK01000008.1.region001	lanthipeptide-class-iii	RiPPs	GCF_000191705.1	41	unknown_family
NZ_AEXK01000028.1.region001	lanthipeptide-class-ii	RiPPs	GCF_000191705.1	78	unknown_family	known_family	mutacin H-29B	BAC025	81.5	mutacin H-29B;mutacin-2;Variacin;Nukacin ISK-1;Ruminococcin-A;Butyrivibriocin OR79;lacticin 481 (Lactococcin DR)	BAC025;BAC035;BAC028;BAC037;BAC023;BAC026;BAC034	81.5;81.5;77.3;77.3;68.2;68.2;62.1
NZ_CAJSYX010000002.1.region001	RiPP-like	RiPPs	GCF_910574115.1	80	unknown_family
NZ_CAJSYX010000002.1.region002	RiPP-like	RiPPs	GCF_910574115.1	79	unknown_family
NZ_CAJSZJ010000002.1.region001	RiPP-like	RiPPs	GCF_910574025.1	79	unknown_family
NZ_CAJSZJ010000002.1.region002	RiPP-like	RiPPs	GCF_910574025.1	80	unknown_family
NZ_CAJSZZ010000002.1.region001	RiPP-like	RiPPs	GCF_910574335.1	79	unknown_family
NZ_CAJSZZ010000002.1.region002	RiPP-like	RiPPs	GCF_910574335.1	80	unknown_family
NZ_CAJTFJ010000003.1.region001	RiPP-like	RiPPs	GCF_910575535.1	80	unknown_family
NZ_CAJTFJ010000003.1.region002	RiPP-like	RiPPs	GCF_910575535.1	79	unknown_family
NZ_CAJTJU010000004.1.region001	RiPP-like	RiPPs	GCF_910576825.1	80	unknown_family
NZ_CAJTJU010000007.1.region001	RiPP-like	RiPPs	GCF_910576825.1	79	unknown_family
NZ_SRYV01000002.1.region001	RiPP-like	RiPPs	GCF_004793775.1	80	unknown_family
NZ_SRYV01000008.1.region001	RiPP-like	RiPPs	GCF_004793775.1	79	unknown_family
NZ_AZGN01000055.1.region001	lanthipeptide-class-iv	RiPPs	GCF_001435325.1	358	unknown_family
NZ_AZGN01000002.1.region001	LAP	RiPPs	GCF_001435325.1	477	unknown_family
NZ_AZGN01000003.1.region001	lanthipeptide-class-iii	RiPPs	GCF_001435325.1	362	unknown_family
NZ_AZGN01000005.1.region001	RiPP-like	RiPPs	GCF_001435325.1	347	unknown_family
NZ_AZGN01000005.1.region002	RiPP-like	RiPPs	GCF_001435325.1	418	unknown_family
NZ_BJUP01000001.1.region001	T3PKS	PKSother	GCF_007989525.1	1	unknown_family
NZ_BJUP01000011.1.region001	RiPP-like	RiPPs	GCF_007989525.1	4	unknown_family
NZ_BJUP01000010.1.region001	terpene	Terpene	GCF_007989525.1	2	unknown_family
NZ_WKKD01000001.1.region001	NRPS	NRPS	GCF_018094625.1	42	unknown_family
NZ_CP018809.1.region001	NRPS	NRPS	GCF_001936235.1	42	unknown_family
NZ_CP046310.1.region001	lanthipeptide-class-iv	RiPPs	GCF_009730255.1	52	unknown_family
NZ_JAIAZU010000001.1.region001	NRPS	NRPS	GCF_019459545.1	42	unknown_family
NZ_VYVO01000004.1.region001	lanthipeptide-class-iv	RiPPs	GCF_008726405.1	52	unknown_family
NZ_VNGE01000001.1.region001	lanthipeptide-class-iv	RiPPs	GCF_007786095.1	52	unknown_family
NZ_VFQG01000001.1.region001	NRPS	NRPS	GCF_011714625.1	42	unknown_family
NZ_JAAUWC010000001.1.region001	NRPS	NRPS	GCF_012030285.1	42	unknown_family
NZ_VYVV01000001.1.region001	NRPS	NRPS	GCF_008726555.1	42	unknown_family
NZ_VFQH01000001.1.region001	NRPS	NRPS	GCF_011714655.1	42	unknown_family
NZ_JAAUWN010000001.1.region001	NRPS	NRPS	GCF_012029775.1	42	unknown_family
NZ_VNGA01000001.1.region001	NRPS	NRPS	GCF_007785915.1	42	unknown_family
NZ_JAAUWK010000001.1.region001	NRPS	NRPS	GCF_012029675.1	42	unknown_family
NZ_VYVL01000001.1.region001	NRPS	NRPS	GCF_008726325.1	42	unknown_family
NZ_JAAJBM010000003.1.region001	NRPS	NRPS	GCF_011029225.1	42	unknown_family
NZ_MDTN01000061.1.region001	lanthipeptide-class-iv	RiPPs	GCF_001742045.1	52	unknown_family
NZ_PKJY01000002.1.region001	NRPS	NRPS	GCF_002848045.1	42	unknown_family
NZ_VNGH01000001.1.region001	NRPS	NRPS	GCF_007786155.1	42	unknown_family
NZ_VNGB01000001.1.region001	NRPS	NRPS	GCF_007786085.1	42	unknown_family
NZ_GG704741.1.region001	lanthipeptide-class-iv	RiPPs	GCF_000162435.1	52	unknown_family
NZ_ACOY01000013.1.region001	NRPS	NRPS	GCF_000175035.1	42	unknown_family
NZ_KI411428.1.region001	lanthipeptide-class-iv	RiPPs	GCF_000161895.2	52	unknown_family
NZ_AYYU01000001.1.region001	NRPS	NRPS	GCF_001436455.1	42	unknown_family
NZ_AZNO01000030.1.region001	lanthipeptide-class-iv	RiPPs	GCF_001012655.1	52	unknown_family
NZ_KQ079716.1.region001	lanthipeptide-class-iv	RiPPs	GCF_001012745.1	52	unknown_family
NZ_CM000953.1.region001	lanthipeptide-class-iv	RiPPs	GCF_000159335.1	52	unknown_family
NZ_GG704682.1.region001	NRPS	NRPS	GCF_000162335.1	42	unknown_family
NZ_CP062068.1.region001	RiPP-like	RiPPs	GCF_014841035.1	10	known_family	known_family
NZ_CP016630.1.region001	LAP.thiopeptide	RiPPs	GCF_001714745.1	497	unknown_family
NZ_CP016400.1.region002	lanthipeptide-class-iv	RiPPs	GCF_001714745.1	106	unknown_family
NZ_CP016400.1.region001	lanthipeptide-class-iv	RiPPs	GCF_001714745.1	338	unknown_family
NZ_CP016400.1.region003	RiPP-like	RiPPs	GCF_001714745.1	10	known_family	known_family
NZ_CP032680.1.region001	RiPP-like	RiPPs	GCF_004011315.1	10	known_family	known_family
NZ_CP047409.1.region004	lanthipeptide-class-iv	RiPPs	GCF_013487865.1	125	unknown_family
NZ_CP047409.1.region002	RiPP-like	RiPPs	GCF_013487865.1	10	known_family	known_family
NZ_CP047409.1.region003	NRPS	NRPS	GCF_013487865.1	302	unknown_family
NZ_CP047409.1.region001	lanthipeptide-class-i	RiPPs	GCF_013487865.1	229	unknown_family
NZ_CP029614.1.region001	RiPP-like	RiPPs	GCF_003316915.1	10	known_family	known_family	lactacin-F (lafX)	BAC092	100	lactacin-F (lafX);lactacin-F (lafA)	BAC092;BAC105	100.0;98.2
NZ_CP059055.1.region001	RiPP-like	RiPPs	GCF_014058685.1	10	known_family	known_family	lactacin-F (lafX)	BAC092	100	lactacin-F (lafX);lactacin-F (lafA)	BAC092;BAC105	100.0;98.2
NZ_CP040854.1.region001	RiPP-like	RiPPs	GCF_010586925.1	10	known_family	known_family	lactacin-F (lafX)	BAC092	100	lactacin-F (lafX);lactacin-F (lafA)	BAC092;BAC105	100.0;98.2
NZ_CP039261.1.region002	LAP	RiPPs	GCF_009769185.1	389	unknown_family
NZ_CP039261.1.region001	lanthipeptide-class-iv	RiPPs	GCF_009769185.1	106	unknown_family
NZ_CP031701.1.region001	RiPP-like	RiPPs	GCF_003428395.1	217	unknown_family
NZ_QGQW01000001.1.region001	RiPP-like	RiPPs	GCF_007876425.1	10	known_family	known_family
NZ_RRWU01000001.1.region002	RiPP-like	RiPPs	GCF_004010015.1	10	known_family	known_family	lactacin-F (lafX)	BAC092	100	lactacin-F (lafX);lactacin-F (lafA)	BAC092;BAC105	100.0;98.2
NZ_RRWU01000001.1.region001	lanthipeptide-class-iv	RiPPs	GCF_004010015.1	221	unknown_family
NZ_JAIAZX010000001.1.region001	RiPP-like	RiPPs	GCF_019459625.1	217	unknown_family
NZ_SRKQ01000001.1.region001	RiPP-like	RiPPs	GCF_004684975.1	10	known_family	known_family
NZ_JAHLOE010000003.1.region001	RiPP-like	RiPPs	GCF_018917265.1	10	known_family	known_family
NZ_NGOI01000073.1.region001	RiPP-like	RiPPs	GCF_002253285.1	10	known_family	known_family	lactacin-F (lafX)	BAC092	100	lactacin-F (lafX);lactacin-F (lafA)	BAC092;BAC105	100.0;98.2
NZ_NGOI01000055.1.region001	RiPP-like	RiPPs	GCF_002253285.1	10	known_family	known_family
NZ_NGOG01000007.1.region001	RiPP-like	RiPPs	GCF_002253245.1	10	known_family	known_family
NZ_NGOG01000002.1.region001	RiPP-like	RiPPs	GCF_002253245.1	10	known_family	known_family	lactacin-F (lafX)	BAC092	100	lactacin-F (lafX);lactacin-F (lafA)	BAC092;BAC105	100.0;98.2
NZ_WBNZ01000017.1.region001	RiPP-like	RiPPs	GCF_008868555.1	365	unknown_family
NZ_NGOE01000004.1.region001	RiPP-like	RiPPs	GCF_002253165.1	10	known_family	known_family	lactacin-F (lafX)	BAC092	100	lactacin-F (lafX);lactacin-F (lafA)	BAC092;BAC105	100.0;98.2
NZ_NGOE01000011.1.region001	RiPP-like	RiPPs	GCF_002253165.1	10	known_family	known_family
NZ_NGOD01000003.1.region001	RiPP-like	RiPPs	GCF_002253185.1	10	known_family	known_family	lactacin-F (lafX)	BAC092	100	lactacin-F (lafX);lactacin-F (lafA)	BAC092;BAC105	100.0;98.2
NZ_NGOD01000007.1.region001	RiPP-like	RiPPs	GCF_002253185.1	10	known_family	known_family
NZ_NGOH01000064.1.region001	RiPP-like	RiPPs	GCF_002253275.1	10	known_family	known_family	lactacin-F (lafX)	BAC092	100	lactacin-F (lafX);lactacin-F (lafA)	BAC092;BAC105	100.0;98.2
NZ_NGOH01000063.1.region001	RiPP-like	RiPPs	GCF_002253275.1	10	known_family	known_family
NZ_BLMB01000018.1.region001	lanthipeptide-class-iv	RiPPs	GCF_011959745.1	106	unknown_family
NZ_BLMB01000002.1.region001	RiPP-like	RiPPs	GCF_011959745.1	10	known_family	known_family	lactacin-F (lafX)	BAC092	100	lactacin-F (lafX);lactacin-F (lafA)	BAC092;BAC105	100.0;98.2
NZ_NGOF01000003.1.region001	RiPP-like	RiPPs	GCF_002253205.1	10	known_family	known_family	lactacin-F (lafX)	BAC092	100	lactacin-F (lafX);lactacin-F (lafA)	BAC092;BAC105	100.0;98.2
NZ_NGOF01000006.1.region001	RiPP-like	RiPPs	GCF_002253205.1	10	known_family	known_family
NZ_LSNG01000031.1.region001	RiPP-like	RiPPs	GCF_001572665.1	10	known_family	known_family	lactacin-F (lafX)	BAC092	100	lactacin-F (lafX);lactacin-F (lafA);Gassericin T (gassericin K7 B)	BAC092;BAC105;BAC117	100.0;92.6;70.3
NZ_NFJY01000002.1.region001	lanthipeptide-class-iv	RiPPs	GCF_002160105.1	106	unknown_family
NZ_SPPI01000026.1.region001	RiPP-like	RiPPs	GCF_004569425.1	10	known_family	known_family	lactacin-F (lafX)	BAC092	100	lactacin-F (lafX);lactacin-F (lafA)	BAC092;BAC105	100.0;98.2
NZ_JADGKX010000026.1.region001	RiPP-like	RiPPs	GCF_015235065.1	10	known_family	known_family	lactacin-F (lafX)	BAC092	100	lactacin-F (lafX);lactacin-F (lafA)	BAC092;BAC105	100.0;98.2
NZ_CAJTCD010000011.1.region001	RiPP-like	RiPPs	GCF_910574655.1	10	known_family	known_family
NZ_MWIK01000017.1.region001	RiPP-like	RiPPs	GCF_002156645.1	10	known_family	known_family
NZ_MWIK01000015.1.region001	RiPP-like	RiPPs	GCF_002156645.1	10	known_family	known_family	lactacin-F (lafX)	BAC092	100	lactacin-F (lafX);lactacin-F (lafA)	BAC092;BAC105	100.0;98.2
NZ_CABIWE010000007.1.region001	RiPP-like	RiPPs	GCF_902362355.1	10	known_family	known_family
NZ_VIQZ01000015.1.region001	RiPP-like	RiPPs	GCF_010206295.1	10	known_family	known_family	lactacin-F (lafX)	BAC092	100	lactacin-F (lafX);lactacin-F (lafA)	BAC092;BAC105	100.0;98.2
NZ_CAJSYY010000011.1.region001	RiPP-like	RiPPs	GCF_910574385.1	10	known_family	known_family
NZ_CAJTAX010000010.1.region001	RiPP-like	RiPPs	GCF_910574395.1	10	known_family	known_family
NZ_CAJTHC010000010.1.region001	RiPP-like	RiPPs	GCF_910576225.1	10	known_family	known_family
NZ_WKKC01000006.1.region001	RiPP-like	RiPPs	GCF_009708135.1	429	unknown_family
NZ_NIBA01000009.1.region001	lanthipeptide-class-iv	RiPPs	GCF_002270005.1	125	unknown_family
NC_017477.1.region001	lanthipeptide-class-iv	RiPPs	GCF_000204985.1	106	unknown_family
NC_017477.1.region002	RiPP-like	RiPPs	GCF_000204985.1	10	known_family	known_family	lactacin-F (lafX)	BAC092	100	lactacin-F (lafX);lactacin-F (lafA)	BAC092;BAC105	100.0;98.2
NC_022909.1.region002	lanthipeptide-class-iv	RiPPs	GCF_000498675.1	221	unknown_family
NC_022909.1.region001	RiPP-like	RiPPs	GCF_000498675.1	10	known_family	known_family	lactacin-F (lafX)	BAC092	100	lactacin-F (lafX);lactacin-F (lafA)	BAC092;BAC105	100.0;98.2
NC_005362.1.region001	RiPP-like	RiPPs	GCF_000008065.1	10	known_family	known_family	lactacin-F (lafX)	BAC092	100	lactacin-F (lafX);lactacin-F (lafA)	BAC092;BAC105	100.0;100.0
NZ_AZFM01000036.1.region001	RiPP-like	RiPPs	GCF_001434335.1	474	unknown_family
NZ_CP061341.1.region001	lanthipeptide-class-iv.arylpolyene	Others	GCF_014656585.1	70	unknown_family
NZ_FMXC01000034.1.region001	lanthipeptide-class-iv	RiPPs	GCF_900103655.1	129	unknown_family
NZ_FMXC01000040.1.region001	lanthipeptide-class-iv	RiPPs	GCF_900103655.1	81	unknown_family
NZ_FMXC01000065.1.region001	arylpolyene	Others	GCF_900103655.1	70	unknown_family
NZ_NCWZ01000023.1.region001	lanthipeptide-class-iv	RiPPs	GCF_002276565.1	81	unknown_family
NZ_CP045033.1.region001	arylpolyene	Others	GCF_009184665.1	70	unknown_family
NC_015602.1.region001	arylpolyene	Others	GCF_000214785.1	70	unknown_family
NC_015602.1.region002	lanthipeptide-class-iv	RiPPs	GCF_000214785.1	81	unknown_family
NC_015603.1.region001	lanthipeptide-class-iv	RiPPs	GCF_000214785.1	129	unknown_family
NZ_BAMG01000070.1.region001	arylpolyene	Others	GCF_000615685.1	70	unknown_family
NZ_BAMG01000042.1.region001	lanthipeptide-class-iv	RiPPs	GCF_000615685.1	81	unknown_family
NZ_BAMG01000022.1.region001	lanthipeptide-class-iv	RiPPs	GCF_000615685.1	129	unknown_family
NZ_AZGG01000023.1.region001	lanthipeptide-class-iv	RiPPs	GCF_001435275.1	129	unknown_family
NZ_AZGG01000039.1.region001	lanthipeptide-class-iv	RiPPs	GCF_001435275.1	81	unknown_family
NZ_AZGG01000072.1.region001	arylpolyene	Others	GCF_001435275.1	70	unknown_family
NZ_AZEM01000069.1.region001	lanthipeptide-class-iv	RiPPs	GCF_001434195.1	81	unknown_family
NZ_KQ034007.1.region001	LAP	RiPPs	GCF_000970755.1	491	unknown_family
NZ_KQ034026.1.region001	lanthipeptide-class-i	RiPPs	GCF_000970775.1	210	unknown_family
NZ_KQ034027.1.region001	RRE-containing	RiPPs	GCF_000970775.1	234	unknown_family
NZ_QGLG01000001.1.region001	lanthipeptide-class-ii	RiPPs	GCF_003202825.1	415	unknown_family	known_family	Salivaricin A3	BAC094	77.3	Salivaricin A3;salivaricin A;salivaricin-A sa	BAC094;BAC099;BAC016	77.3;72.7;68.2
NZ_SDGL01000001.1.region001	lanthipeptide-class-iv	RiPPs	GCF_007095465.1	52	unknown_family
NZ_JAAVSF010000028.1.region001	RiPP-like	RiPPs	GCF_012102935.1	506	unknown_family
NZ_JAAVSE010000001.1.region001	lanthipeptide-class-iv	RiPPs	GCF_012102955.1	52	unknown_family
NZ_CABMGH010000061.1.region001	lanthipeptide-class-iv	RiPPs	GCF_902385715.1	52	unknown_family
NZ_CP048268.1.region001	lanthipeptide-class-iii	RiPPs	GCF_019469265.1	444	unknown_family
NZ_CP048271.1.region001	lanthipeptide-class-iv	RiPPs	GCF_019469365.1	391	unknown_family
NZ_AP018549.1.region002	RiPP-like	RiPPs	GCF_003584685.1	26	unknown_family
NZ_AP018549.1.region001	RiPP-like	RiPPs	GCF_003584685.1	10	known_family	known_family	Gassericin T (gassericin K7 B)	BAC117	100	Gassericin T (gassericin K7 B);Acidocin LF221B (Gassericin K7 B)	BAC117;BAC112	100.0;97.9
NZ_LR134325.1.region001	RiPP-like	RiPPs	GCF_900636895.1	10	known_family	known_family	Gassericin T (gassericin K7 B)	BAC117	98.2	Gassericin T (gassericin K7 B);Acidocin LF221B (Gassericin K7 B)	BAC117;BAC112	98.2;97.9
NZ_CP043924.1.region001	RiPP-like	RiPPs	GCF_009734365.1	10	known_family	known_family	Gassericin T (gassericin K7 B)	BAC117	98.2	Gassericin T (gassericin K7 B)	BAC117	98.2
NZ_BEXH01000005.1.region001	RiPP-like	RiPPs	GCF_003307275.1	26	unknown_family
NZ_BEXH01000003.1.region001	RiPP-like	RiPPs	GCF_003307275.1	10	known_family	known_family	Gassericin T (gassericin K7 B)	BAC117	100	Gassericin T (gassericin K7 B);Acidocin LF221B (Gassericin K7 B)	BAC117;BAC112	100.0;97.9
NZ_JADNBA010000006.1.region001	RiPP-like	RiPPs	GCF_015550525.1	74	known_family	known_family	Gassericin A	BAC121	100	Gassericin A;Reutericin 6;acidocin B (AcdB)	BAC121;BAC168;BAC111	100.0;100.0;98.3
NZ_JADNBA010000001.1.region001	RiPP-like	RiPPs	GCF_015550525.1	10	known_family	known_family	Gassericin T (gassericin K7 B)	BAC117	100	Gassericin T (gassericin K7 B);Acidocin LF221B (Gassericin K7 B)	BAC117;BAC112	100.0;97.9
NZ_BEXG01000005.1.region001	RiPP-like	RiPPs	GCF_003307255.1	26	unknown_family
NZ_BEXG01000001.1.region001	RiPP-like	RiPPs	GCF_003307255.1	10	known_family	known_family	Gassericin T (gassericin K7 B)	BAC117	100	Gassericin T (gassericin K7 B);Acidocin LF221B (Gassericin K7 B)	BAC117;BAC112	100.0;97.9
NZ_LSBL01000004.1.region001	RiPP-like	RiPPs	GCF_018588245.1	26	unknown_family
NZ_LSBL01000009.1.region001	RiPP-like	RiPPs	GCF_018588245.1	10	known_family	known_family	Gassericin T (gassericin K7 B)	BAC117	100	Gassericin T (gassericin K7 B);Acidocin LF221B (Gassericin K7 B)	BAC117;BAC112	100.0;97.9
NZ_JADNFI010000002.1.region001	RiPP-like	RiPPs	GCF_015552765.1	26	unknown_family
NZ_JADNFI010000001.1.region001	RiPP-like	RiPPs	GCF_015552765.1	10	known_family	known_family
NZ_BOPQ01000002.1.region001	RiPP-like	RiPPs	GCF_019972195.1	10	known_family	known_family	Gassericin T (gassericin K7 B)	BAC117	100	Gassericin T (gassericin K7 B);Acidocin LF221B (Gassericin K7 B)	BAC117;BAC112	100.0;97.9
NZ_BOPQ01000013.1.region001	RiPP-like	RiPPs	GCF_019972195.1	74	known_family	known_family	Gassericin A	BAC121	100	Gassericin A;Reutericin 6;acidocin B (AcdB)	BAC121;BAC168;BAC111	100.0;100.0;98.3
NZ_BOPQ01000003.1.region001	RiPP-like	RiPPs	GCF_019972195.1	26	unknown_family
NZ_JAIAZW010000002.1.region001	RiPP-like	RiPPs	GCF_019459585.1	10	known_family	known_family
NZ_JAIAZW010000006.1.region001	RiPP-like	RiPPs	GCF_019459585.1	26	unknown_family
NZ_BEXI01000008.1.region001	RiPP-like	RiPPs	GCF_003307295.1	26	unknown_family
NZ_BEXI01000014.1.region001	furan	Others	GCF_003307295.1	71	unknown_family
NZ_BEXI01000004.1.region001	RiPP-like	RiPPs	GCF_003307295.1	68	unknown_family	known_family	acidocin B (AcdB)	BAC111	74.6	acidocin B (AcdB);Gassericin A;Reutericin 6	BAC111;BAC121;BAC168	74.6;72.4;72.4
NZ_BEXI01000001.1.region001	RiPP-like	RiPPs	GCF_003307295.1	10	known_family	known_family	Gassericin T (gassericin K7 B)	BAC117	100	Gassericin T (gassericin K7 B);Acidocin LF221B (Gassericin K7 B)	BAC117;BAC112	100.0;97.9
NZ_VNFX01000027.1.region001	furan	Others	GCF_007785845.1	71	unknown_family
NZ_VNFX01000030.1.region001	RiPP-like	RiPPs	GCF_007785845.1	68	unknown_family	known_family	acidocin B (AcdB)	BAC111	74.6	acidocin B (AcdB);Gassericin A;Reutericin 6	BAC111;BAC121;BAC168	74.6;72.4;72.4
NZ_VNFX01000003.1.region001	RiPP-like	RiPPs	GCF_007785845.1	10	known_family	known_family	Gassericin T (gassericin K7 B)	BAC117	98.2	Gassericin T (gassericin K7 B);Acidocin LF221B (Gassericin K7 B)	BAC117;BAC112	98.2;97.9
NZ_JADMRU010000007.1.region001	RiPP-like	RiPPs	GCF_015560405.1	10	known_family	known_family	Gassericin T (gassericin K7 B)	BAC117	100	Gassericin T (gassericin K7 B);Acidocin LF221B (Gassericin K7 B)	BAC117;BAC112	100.0;97.9
NZ_JAADJO010000014.1.region001	RiPP-like	RiPPs	GCF_010092655.1	10	known_family	known_family
NZ_JAADJO010000019.1.region001	RiPP-like	RiPPs	GCF_010092655.1	26	unknown_family
NZ_JACOAE020000001.1.region003	RiPP-like	RiPPs	GCF_014269295.2	74	known_family	known_family	Gassericin A	BAC121	100	Gassericin A;Reutericin 6;acidocin B (AcdB)	BAC121;BAC168;BAC111	100.0;100.0;98.3
NZ_JACOAE020000001.1.region002	RiPP-like	RiPPs	GCF_014269295.2	26	unknown_family
NZ_JACOAE020000001.1.region001	RiPP-like	RiPPs	GCF_014269295.2	10	known_family	known_family	Gassericin T (gassericin K7 B)	BAC117	100	Gassericin T (gassericin K7 B);Acidocin LF221B (Gassericin K7 B)	BAC117;BAC112	100.0;97.9
NZ_CP040500.1.region001	RiPP-like	RiPPs	GCF_005886075.1	10	known_family	known_family	Gassericin T (gassericin K7 B)	BAC117	98.2	Gassericin T (gassericin K7 B);Acidocin LF221B (Gassericin K7 B)	BAC117;BAC112	98.2;97.9
NZ_CP040501.1.region001	thiopeptide	RiPPs	GCF_005886075.1	134	known_family	known_family
NZ_GL379582.1.region001	thiopeptide	RiPPs	GCF_000143645.1	134	known_family	known_family
NZ_GL379580.1.region001	RiPP-like	RiPPs	GCF_000143645.1	10	known_family	known_family	Gassericin T (gassericin K7 B)	BAC117	98.2	Gassericin T (gassericin K7 B);Acidocin LF221B (Gassericin K7 B)	BAC117;BAC112	98.2;97.9
NZ_KL402718.1.region001	RiPP-like	RiPPs	GCF_000406345.2	26	unknown_family
NZ_KL402719.1.region001	RiPP-like	RiPPs	GCF_000406345.2	68	unknown_family	known_family	acidocin B (AcdB)	BAC111	74.6	acidocin B (AcdB);Gassericin A;Reutericin 6	BAC111;BAC121;BAC168	74.6;72.4;72.4
NZ_KL402721.1.region001	furan	Others	GCF_000406345.2	71	unknown_family
NZ_KL402718.1.region002	RiPP-like	RiPPs	GCF_000406345.2	10	known_family	known_family	Gassericin T (gassericin K7 B)	BAC117	98.2	Gassericin T (gassericin K7 B);Acidocin LF221B (Gassericin K7 B)	BAC117;BAC112	98.2;97.9
NZ_VUMX01000001.1.region001	RiPP-like	RiPPs	GCF_009695985.1	168	unknown_family
NZ_VUMX01000016.1.region001	lanthipeptide-class-iii	RiPPs	GCF_009695985.1	318	unknown_family
NZ_VUMX01000016.1.region002	lanthipeptide-class-iii	RiPPs	GCF_009695985.1	34	unknown_family
NZ_VUMX01000049.1.region001	RiPP-like	RiPPs	GCF_009695985.1	447	unknown_family
NZ_VUMX01000007.1.region001	lanthipeptide-class-iv	RiPPs	GCF_009695985.1	516	unknown_family
NZ_AUEI01000004.1.region001	NRPS	NRPS	GCF_000425905.1	42	unknown_family
NZ_AUEI01000012.1.region001	NRPS	NRPS	GCF_000425905.1	189	unknown_family
NZ_AZFB01000001.1.region001	NRPS	NRPS	GCF_001435695.1	42	unknown_family
NZ_AZFB01000012.1.region001	NRPS	NRPS	GCF_001435695.1	189	unknown_family
NZ_CP047410.1.region001	T3PKS	PKSother	GCF_013487845.1	1	unknown_family
NZ_JAEHNT010000015.1.region001	RiPP-like	RiPPs	GCF_016742815.1	37	unknown_family
NZ_KB822413.1.region001	RiPP-like	RiPPs	GCF_000364185.1	37	unknown_family
NZ_KB822435.1.region001	RiPP-like	RiPPs	GCF_000364185.1	79	unknown_family
NZ_KB822435.1.region002	RiPP-like	RiPPs	GCF_000364185.1	80	unknown_family
NZ_LGJA01000001.1.region002	cyclic-lactone-autoinducer	RiPPs	GCF_002900075.1	3	unknown_family
NZ_LGJA01000001.1.region003	RiPP-like	RiPPs	GCF_002900075.1	4	unknown_family	known_family	plantaricin E	BAC046	100	plantaricin E;plantaricin F	BAC046;BAC050	100;100
NZ_LGJA01000006.1.region001	terpene	Terpene	GCF_002900075.1	2	unknown_family
NZ_LGJA01000001.1.region001	T3PKS	PKSother	GCF_002900075.1	1	unknown_family
NZ_SDGM01000002.1.region001	lanthipeptide-class-iv	RiPPs	GCF_007095435.1	52	unknown_family
NZ_VSFK01000065.1.region001	cyclic-lactone-autoinducer	RiPPs	GCF_008084125.1	3	unknown_family
NZ_VSFK01000057.1.region001	terpene	Terpene	GCF_008084125.1	2	unknown_family
NZ_VSFK01000010.1.region001	RiPP-like	RiPPs	GCF_008084125.1	4	unknown_family
NZ_VSFK01000036.1.region001	T3PKS	PKSother	GCF_008084125.1	1	unknown_family
NZ_CP027190.1.region001	RiPP-like	RiPPs	GCF_002970915.1	377	unknown_family	known_family	lactococcin-B	BAC087	54.8	lactococcin-B	BAC087	54.8
NZ_JACGCJ010000006.1.region001	RiPP-like	RiPPs	GCF_021030645.1	409	unknown_family	known_family	Penocin A	BAC124	65	Penocin A;hiracin JM79;Divergicin M35;bavaricin-MN;Divercin V41;Bacteriocin T8;Bacteriocin 31	BAC124;BAC142;BAC070;BAC067;BAC077;BAC167;BAC076	65.0;64.1;64.0;61.8;61.8;60.0;56.4
NZ_JACGCJ010000024.1.region001	RiPP-like	RiPPs	GCF_021030645.1	503	unknown_family
NZ_JACGCJ010000048.1.region001	RRE-containing	RiPPs	GCF_021030645.1	514	unknown_family
NZ_CP028326.1.region004	cyclic-lactone-autoinducer	RiPPs	GCF_003028835.1	89	unknown_family
NZ_CP028326.1.region002	NRPS.NRPS-like	NRPS	GCF_003028835.1	36	unknown_family
NZ_CP028326.1.region006	cyclic-lactone-autoinducer	RiPPs	GCF_003028835.1	3	unknown_family
NZ_CP028326.1.region003	T3PKS	PKSother	GCF_003028835.1	1	unknown_family
NZ_CP028326.1.region005	terpene	Terpene	GCF_003028835.1	2	unknown_family
NZ_CP028326.1.region001	RiPP-like	RiPPs	GCF_003028835.1	4	unknown_family	known_family	plantaricin E	BAC046	100	plantaricin E;plantaricin F	BAC046;BAC050	100;100
NZ_QBAA01000032.1.region001	RiPP-like	RiPPs	GCF_003053265.1	5	unknown_family	known_family	Enterocin Xbeta	BAC190	64	Enterocin Xbeta	BAC190	64
NZ_QBAA01000021.1.region001	RiPP-like	RiPPs	GCF_003053265.1	5	unknown_family
NZ_QAHV01000019.1.region001	RiPP-like	RiPPs	GCF_003062105.1	30	unknown_family
NZ_QAHV01000022.1.region001	RiPP-like	RiPPs	GCF_003062105.1	5	unknown_family
NZ_QAHV01000033.1.region001	RiPP-like	RiPPs	GCF_003062105.1	19	unknown_family
NZ_QAZZ01000033.1.region001	RiPP-like	RiPPs	GCF_003053225.1	19	unknown_family
NZ_QAZZ01000019.1.region001	RiPP-like	RiPPs	GCF_003053225.1	30	unknown_family
NZ_QAZZ01000021.1.region001	RiPP-like	RiPPs	GCF_003053225.1	5	unknown_family
NZ_QAHZ01000030.1.region001	RiPP-like	RiPPs	GCF_003062185.1	5	unknown_family	known_family	Enterocin Xbeta	BAC190	64	Enterocin Xbeta	BAC190	64
NZ_QAHZ01000038.1.region001	RiPP-like	RiPPs	GCF_003062185.1	5	unknown_family
NZ_QAHW01000042.1.region001	RiPP-like	RiPPs	GCF_003062065.1	5	unknown_family
NZ_QAHW01000046.1.region001	RiPP-like	RiPPs	GCF_003062065.1	31	unknown_family
NZ_QAHW01000047.1.region001	RiPP-like	RiPPs	GCF_003062065.1	5	unknown_family
NZ_QAHU01000030.1.region001	RiPP-like	RiPPs	GCF_003062085.1	5	unknown_family	known_family	Enterocin Xbeta	BAC190	64	Enterocin Xbeta	BAC190	64
NZ_QAHU01000041.1.region001	RiPP-like	RiPPs	GCF_003062085.1	5	unknown_family
NZ_QAHX01000020.1.region001	RiPP-like	RiPPs	GCF_003062145.1	30	unknown_family
NZ_QAHX01000024.1.region001	RiPP-like	RiPPs	GCF_003062145.1	5	unknown_family
NZ_QAHX01000036.1.region001	RiPP-like	RiPPs	GCF_003062145.1	19	unknown_family
NZ_QAHY01000020.1.region001	RiPP-like	RiPPs	GCF_003062125.1	30	unknown_family
NZ_QAHY01000035.1.region001	RiPP-like	RiPPs	GCF_003062125.1	19	unknown_family
NZ_QAHY01000023.1.region001	RiPP-like	RiPPs	GCF_003062125.1	5	unknown_family
NZ_REHK01000006.1.region001	RiPP-like	RiPPs	GCF_003692905.1	105	unknown_family
NZ_REHK01000007.1.region001	lanthipeptide-class-iii	RiPPs	GCF_003692905.1	48	unknown_family
NZ_REHK01000007.1.region002	RiPP-like	RiPPs	GCF_003692905.1	203	unknown_family
NZ_REHJ01000008.1.region001	lanthipeptide-class-iii	RiPPs	GCF_003692825.1	48	unknown_family
NZ_REHI01000006.1.region001	RiPP-like	RiPPs	GCF_003692805.1	105	unknown_family
NZ_REHI01000006.1.region002	lanthipeptide-class-iii	RiPPs	GCF_003692805.1	48	unknown_family
NZ_REHI01000006.1.region003	RiPP-like	RiPPs	GCF_003692805.1	203	unknown_family
NZ_REHI01000006.1.region004	lanthipeptide-class-ii	RiPPs	GCF_003692805.1	330	unknown_family
NZ_REHH01000007.1.region001	lanthipeptide-class-iii	RiPPs	GCF_003692995.1	48	unknown_family
NZ_REHH01000007.1.region002	RiPP-like	RiPPs	GCF_003692995.1	509	unknown_family
NZ_REHG01000006.1.region001	RiPP-like	RiPPs	GCF_003692885.1	105	unknown_family
NZ_REHG01000007.1.region001	lanthipeptide-class-iii	RiPPs	GCF_003692885.1	48	unknown_family
NZ_REHF01000006.1.region001	RiPP-like	RiPPs	GCF_003692775.1	105	unknown_family
NZ_REHF01000007.1.region001	lanthipeptide-class-iii	RiPPs	GCF_003692775.1	48	unknown_family
NZ_REHE01000006.1.region001	RiPP-like	RiPPs	GCF_003692985.1	105	unknown_family
NZ_REHE01000007.1.region001	lanthipeptide-class-iii	RiPPs	GCF_003692985.1	48	unknown_family
NZ_REHD01000006.1.region001	lanthipeptide-class-iv	RiPPs	GCF_003692865.1	172	unknown_family
NZ_REHD01000009.1.region001	lanthipeptide-class-iii	RiPPs	GCF_003692865.1	48	unknown_family
NZ_REHD01000010.1.region001	RiPP-like	RiPPs	GCF_003692865.1	173	unknown_family
NZ_REHC01000006.1.region001	lanthipeptide-class-iv	RiPPs	GCF_003692965.1	172	unknown_family
NZ_REHC01000008.1.region001	lanthipeptide-class-iii	RiPPs	GCF_003692965.1	48	unknown_family
NZ_REHC01000008.1.region002	RiPP-like	RiPPs	GCF_003692965.1	173	unknown_family
NZ_REHB01000006.1.region001	lanthipeptide-class-iv	RiPPs	GCF_003692755.1	172	unknown_family
NZ_REHB01000008.1.region001	lanthipeptide-class-iii	RiPPs	GCF_003692755.1	48	unknown_family
NZ_REHB01000009.1.region001	RiPP-like	RiPPs	GCF_003692755.1	173	unknown_family
NZ_REHM01000003.1.region001	lanthipeptide-class-iv	RiPPs	GCF_003692925.1	101	unknown_family
NZ_REHM01000007.1.region001	lanthipeptide-class-i	RiPPs	GCF_003692925.1	109	unknown_family
NZ_REHM01000008.1.region001	lanthipeptide-class-iv	RiPPs	GCF_003692925.1	204	unknown_family
NZ_REHM01000009.1.region001	lanthipeptide-class-iv	RiPPs	GCF_003692925.1	246	unknown_family
NZ_REHL01000004.1.region001	NRPS	NRPS	GCF_003692845.1	309	unknown_family
NZ_BPPB01000035.1.region001	RRE-containing	RiPPs	GCF_019972835.1	234	unknown_family
NZ_JAAXLK010000033.1.region001	T3PKS	PKSother	GCF_012641185.1	1	unknown_family
NZ_JAAVSD010000007.1.region001	T3PKS	PKSother	GCF_012641105.1	1	unknown_family
NZ_JAAVSC010000023.1.region001	T3PKS	PKSother	GCF_012641095.1	1	unknown_family
NZ_JAAXLJ010000002.1.region001	T3PKS	PKSother	GCF_012641075.1	147	unknown_family
NZ_JAAVSB010000005.1.region001	T3PKS	PKSother	GCF_012641065.1	1	unknown_family
NZ_KV816406.1.region001	RiPP-like	RiPPs	GCF_001814405.1	5	unknown_family
NZ_KV816368.1.region001	T3PKS	PKSother	GCF_001814405.1	8	unknown_family
NZ_KV810091.1.region001	RiPP-like	RiPPs	GCF_001812685.1	5	unknown_family
NZ_KV810117.1.region001	T3PKS	PKSother	GCF_001812685.1	8	unknown_family
NZ_KV798703.1.region001	RiPP-like	RiPPs	GCF_001809765.1	5	unknown_family
NZ_KV798689.1.region001	T3PKS	PKSother	GCF_001809765.1	8	unknown_family
NZ_KV808020.1.region001	RiPP-like	RiPPs	GCF_001812155.1	5	unknown_family
NZ_KV798311.1.region001	RiPP-like	RiPPs	GCF_001809645.1	5	unknown_family
NZ_KV798334.1.region001	T3PKS	PKSother	GCF_001809645.1	8	unknown_family
NZ_KV797755.1.region001	RiPP-like	RiPPs	GCF_001809485.1	5	unknown_family
NZ_KV797797.1.region001	T3PKS	PKSother	GCF_001809485.1	8	unknown_family
NZ_KV814110.1.region001	RiPP-like	RiPPs	GCF_001813825.1	5	unknown_family
NZ_KV814175.1.region001	RiPP-like	RiPPs	GCF_001813825.1	5	unknown_family
NZ_KV820579.1.region001	T3PKS	PKSother	GCF_001815435.1	8	unknown_family
NZ_KV820608.1.region001	RiPP-like	RiPPs	GCF_001815435.1	5	unknown_family
NZ_KV816101.1.region001	T3PKS	PKSother	GCF_001814335.1	8	unknown_family
NZ_KV816081.1.region001	RiPP-like	RiPPs	GCF_001814335.1	5	unknown_family
NZ_KV799538.1.region001	T3PKS	PKSother	GCF_001809975.1	8	unknown_family
NZ_KV799536.1.region001	RiPP-like	RiPPs	GCF_001809975.1	5	unknown_family
NZ_KV800072.1.region001	RiPP-like	RiPPs	GCF_001810115.1	5	unknown_family
NZ_KV800065.1.region001	T3PKS	PKSother	GCF_001810115.1	8	unknown_family
NZ_KV789461.1.region001	RiPP-like	RiPPs	GCF_001807635.1	5	unknown_family
NZ_KV824737.1.region001	RiPP-like	RiPPs	GCF_001816065.1	5	unknown_family
NZ_KV824709.1.region001	RiPP-like	RiPPs	GCF_001816065.1	5	unknown_family
NZ_PQGL01000009.1.region001	RiPP-like	RiPPs	GCF_002911475.1	37	unknown_family
NZ_PQGL01000018.1.region001	RiPP-like	RiPPs	GCF_002911475.1	110	unknown_family
NZ_PQGL01000023.1.region001	RiPP-like	RiPPs	GCF_002911475.1	233	unknown_family
NZ_CP044412.1.region003	RiPP-like	RiPPs	GCF_009834385.1	26	unknown_family
NZ_CP044414.1.region001	furan	Others	GCF_009834385.1	71	unknown_family
NZ_CP044412.1.region002	RiPP-like	RiPPs	GCF_009834385.1	68	unknown_family	known_family	acidocin B (AcdB)	BAC111	74.6	acidocin B (AcdB);Gassericin A;Reutericin 6	BAC111;BAC121;BAC168	74.6;72.4;72.4
NZ_CP044412.1.region001	RiPP-like	RiPPs	GCF_009834385.1	10	known_family	known_family	Gassericin T (gassericin K7 B)	BAC117	100	Gassericin T (gassericin K7 B);Acidocin LF221B (Gassericin K7 B)	BAC117;BAC112	100.0;97.9
NZ_JAAQWC010000001.1.region001	RiPP-like	RiPPs	GCF_011754295.1	5	unknown_family	known_family	Enterocin Xbeta	BAC190	64	Enterocin Xbeta	BAC190	64
NZ_VLLR01000001.1.region001	NRPS-like	NRPS	GCF_007570935.1	306	unknown_family
NZ_VLLR01000001.1.region002	RiPP-like	RiPPs	GCF_007570935.1	395	unknown_family
NZ_VLLR01000001.1.region003	RiPP-like	RiPPs	GCF_007570935.1	373	unknown_family
NZ_VLLR01000001.1.region004	RiPP-like	RiPPs	GCF_007570935.1	458	unknown_family
NZ_VLLR01000001.1.region005	RiPP-like	RiPPs	GCF_007570935.1	416	unknown_family
NZ_VSFJ01000011.1.region001	terpene	Terpene	GCF_008084135.1	2	unknown_family
NZ_VSFJ01000001.1.region002	cyclic-lactone-autoinducer	RiPPs	GCF_008084135.1	3	unknown_family
NZ_VSFJ01000006.1.region001	T3PKS	PKSother	GCF_008084135.1	1	unknown_family
NZ_VSFJ01000001.1.region001	RiPP-like	RiPPs	GCF_008084135.1	4	unknown_family	known_family	plantaricin E	BAC046	100	plantaricin E;plantaricin F	BAC046;BAC050	100.0;97.1
NZ_QORN01000012.1.region001	LAP	RiPPs	GCF_014830205.1	488	unknown_family
NZ_QORN01000043.1.region001	T3PKS	PKSother	GCF_014830205.1	1	unknown_family
NZ_QORN01000049.1.region001	RiPP-like	RiPPs	GCF_014830205.1	485	unknown_family	known_family	Gassericin T (gassericin K7 B)	BAC117	71.1	Gassericin T (gassericin K7 B)	BAC117	71.1
NZ_FTOY01000011.1.region001	T3PKS	PKSother	GCF_900156885.1	1	unknown_family
NZ_VSFI01000001.1.region001	lanthipeptide-class-iv	RiPPs	GCF_008084965.1	33	unknown_family
NZ_VSFI01000002.1.region001	T3PKS	PKSother	GCF_008084965.1	1	unknown_family
NZ_VSFI01000006.1.region001	RiPP-like	RiPPs	GCF_008084965.1	24	unknown_family
NZ_JACCIU010000001.1.region001	T3PKS	PKSother	GCF_019303535.1	1	unknown_family
NZ_PCZI01000006.1.region001	RiPP-like	RiPPs	GCF_002554085.1	69	unknown_family
NZ_PCYZ01000020.1.region001	lanthipeptide-class-iv	RiPPs	GCF_002553895.1	51	unknown_family
NZ_PCYY01000020.1.region001	lanthipeptide-class-iv	RiPPs	GCF_002553955.1	51	unknown_family
NZ_JACFRF010000001.1.region001	cyclic-lactone-autoinducer	RiPPs	GCF_016101055.1	65	unknown_family
NZ_JACFRG010000001.1.region001	cyclic-lactone-autoinducer	RiPPs	GCF_016101075.1	65	unknown_family
NZ_JACFRH010000001.1.region001	cyclic-lactone-autoinducer	RiPPs	GCF_016101045.1	65	unknown_family
NZ_JACFRI010000001.1.region001	cyclic-lactone-autoinducer	RiPPs	GCF_016101025.1	65	unknown_family
NZ_JACFRJ010000001.1.region001	cyclic-lactone-autoinducer	RiPPs	GCF_016100985.1	65	unknown_family
NZ_JACFRK010000001.1.region001	cyclic-lactone-autoinducer	RiPPs	GCF_016100965.1	65	unknown_family
NZ_JACFPF010000004.1.region001	T3PKS	PKSother	GCF_016102125.1	38	unknown_family
NZ_JACFRL010000011.1.region001	lanthipeptide-class-iv	RiPPs	GCF_016100925.1	101	unknown_family
NZ_CP009531.1.region001	lanthipeptide-class-iv	RiPPs	GCF_000761135.1	101	unknown_family
NZ_CP009531.1.region002	lanthipeptide-class-i	RiPPs	GCF_000761135.1	109	unknown_family
NZ_CP059276.1.region001	RiPP-like	RiPPs	GCF_017894345.1	10	known_family	known_family	lactacin-F (lafX)	BAC092	100	lactacin-F (lafX);lactacin-F (lafA)	BAC092;BAC105	100.0;98.2
NZ_CP059276.1.region002	LAP	RiPPs	GCF_017894345.1	333	unknown_family
NZ_CP059276.1.region003	lanthipeptide-class-iv	RiPPs	GCF_017894345.1	125	unknown_family
NZ_NGOA01000003.1.region001	RiPP-like	RiPPs	GCF_002253105.1	114	unknown_family
NZ_NGOA01000032.1.region001	RiPP-like	RiPPs	GCF_002253105.1	10	known_family	known_family	lactacin-F (lafA)	BAC105	98.2	lactacin-F (lafA);lactacin-F (lafX);Sakacin G	BAC105;BAC092;BAC202	98.2;97.9;62.1
NZ_NGOA01000043.1.region001	RiPP-like	RiPPs	GCF_002253105.1	26	unknown_family
NZ_NGOA01000006.1.region001	LAP	RiPPs	GCF_002253105.1	202	unknown_family
NZ_NGOO01000033.1.region001	NRPS	NRPS	GCF_002253375.1	73	unknown_family
NZ_NGOO01000043.1.region001	RiPP-like	RiPPs	GCF_002253375.1	26	unknown_family
NZ_NGOO01000054.1.region001	RiPP-like	RiPPs	GCF_002253375.1	10	known_family	known_family	lactacin-F (lafX)	BAC092	100	lactacin-F (lafX);lactacin-F (lafA);Sakacin G	BAC092;BAC105;BAC202	100.0;98.2;62.1
NZ_NGOQ01000022.1.region001	NRPS	NRPS	GCF_002253445.1	73	unknown_family
NZ_NGOQ01000033.1.region001	RiPP-like	RiPPs	GCF_002253445.1	26	unknown_family
NZ_NGOQ01000045.1.region001	RiPP-like	RiPPs	GCF_002253445.1	10	known_family	known_family	lactacin-F (lafX)	BAC092	100	lactacin-F (lafX);lactacin-F (lafA);Sakacin G	BAC092;BAC105;BAC202	100.0;98.2;62.1
NZ_NGOX01000011.1.region001	RiPP-like	RiPPs	GCF_002253565.1	10	known_family	known_family	lactacin-F (lafX)	BAC092	100	lactacin-F (lafX);lactacin-F (lafA);Sakacin G	BAC092;BAC105;BAC202	100.0;98.2;62.1
NZ_NGOX01000022.1.region001	RiPP-like	RiPPs	GCF_002253565.1	26	unknown_family
NZ_NGOX01000045.1.region001	NRPS	NRPS	GCF_002253565.1	73	unknown_family
NZ_NGOR01000011.1.region001	NRPS	NRPS	GCF_002253455.1	73	unknown_family
NZ_NGOR01000022.1.region001	RiPP-like	RiPPs	GCF_002253455.1	26	unknown_family
NZ_NGOR01000053.1.region001	RiPP-like	RiPPs	GCF_002253455.1	10	known_family	known_family	lactacin-F (lafX)	BAC092	100	lactacin-F (lafX);lactacin-F (lafA);Sakacin G	BAC092;BAC105;BAC202	100.0;98.2;62.1
NZ_NGOP01000011.1.region001	RiPP-like	RiPPs	GCF_002253395.1	10	known_family	known_family	lactacin-F (lafX)	BAC092	100	lactacin-F (lafX);lactacin-F (lafA);Sakacin G	BAC092;BAC105;BAC202	100.0;98.2;62.1
NZ_NGOP01000022.1.region001	RiPP-like	RiPPs	GCF_002253395.1	26	unknown_family
NZ_NGOP01000085.1.region001	NRPS	NRPS	GCF_002253395.1	73	unknown_family
NZ_NGOY01000011.1.region001	RiPP-like	RiPPs	GCF_002253615.1	10	known_family	known_family	lactacin-F (lafX)	BAC092	100	lactacin-F (lafX);lactacin-F (lafA);Sakacin G	BAC092;BAC105;BAC202	100.0;98.2;62.1
NZ_NGOY01000042.1.region001	NRPS	NRPS	GCF_002253615.1	73	unknown_family
NZ_NGOY01000043.1.region001	RiPP-like	RiPPs	GCF_002253615.1	26	unknown_family
NZ_NGOC01000088.1.region001	RiPP-like	RiPPs	GCF_002253195.1	10	known_family	known_family	lactacin-F (lafA)	BAC105	98.2	lactacin-F (lafA);lactacin-F (lafX);Sakacin G	BAC105;BAC092;BAC202	98.2;97.9;62.1
NZ_NGOC01000010.1.region001	LAP	RiPPs	GCF_002253195.1	202	unknown_family
NZ_NGOC01000015.1.region001	RiPP-like	RiPPs	GCF_002253195.1	114	unknown_family
NZ_NGOC01000056.1.region001	RiPP-like	RiPPs	GCF_002253195.1	26	unknown_family
NZ_NGOL01000044.1.region001	LAP	RiPPs	GCF_002253365.1	63	unknown_family
NZ_NGOL01000066.1.region001	RiPP-like	RiPPs	GCF_002253365.1	10	known_family	known_family	lactacin-F (lafX)	BAC092	100	lactacin-F (lafX);lactacin-F (lafA);Sakacin G	BAC092;BAC105;BAC202	100.0;98.2;62.1
NZ_NGOL01000068.1.region001	RiPP-like	RiPPs	GCF_002253365.1	114	unknown_family
NZ_NGOM01000011.1.region001	RiPP-like	RiPPs	GCF_002253385.1	26	unknown_family
NZ_NGOM01000043.1.region001	RiPP-like	RiPPs	GCF_002253385.1	10	known_family	known_family	lactacin-F (lafX)	BAC092	100	lactacin-F (lafX);lactacin-F (lafA);Sakacin G	BAC092;BAC105;BAC202	100.0;98.2;62.1
NZ_NGOM01000048.1.region001	NRPS	NRPS	GCF_002253385.1	73	unknown_family
NZ_NGOK01000115.1.region001	LAP	RiPPs	GCF_002253325.1	63	unknown_family
NZ_NGOK01000062.1.region001	RiPP-like	RiPPs	GCF_002253325.1	10	known_family	known_family	lactacin-F (lafX)	BAC092	100	lactacin-F (lafX);lactacin-F (lafA);Sakacin G	BAC092;BAC105;BAC202	100.0;98.2;62.1
NZ_NGOK01000093.1.region001	RiPP-like	RiPPs	GCF_002253325.1	114	unknown_family
NZ_RDBV01000014.1.region001	RiPP-like	RiPPs	GCF_009663675.1	26	unknown_family
NZ_RDBV01000016.1.region001	RiPP-like	RiPPs	GCF_009663675.1	114	unknown_family
NZ_RDBV01000008.1.region001	RiPP-like	RiPPs	GCF_009663675.1	10	known_family	known_family
NZ_NGOZ01000001.1.region001	NRPS	NRPS	GCF_002253605.1	73	unknown_family
NZ_NGOZ01000010.1.region001	RiPP-like	RiPPs	GCF_002253605.1	10	known_family	known_family	lactacin-F (lafX)	BAC092	100	lactacin-F (lafX);lactacin-F (lafA);Sakacin G	BAC092;BAC105;BAC202	100.0;98.2;62.1
NZ_NGOZ01000011.1.region001	RiPP-like	RiPPs	GCF_002253605.1	26	unknown_family
NZ_NGOT01000010.1.region001	RiPP-like	RiPPs	GCF_002253475.1	10	known_family	known_family	lactacin-F (lafX)	BAC092	100	lactacin-F (lafX);lactacin-F (lafA);Sakacin G	BAC092;BAC105;BAC202	100.0;98.2;62.1
NZ_NGOT01000011.1.region001	lanthipeptide-class-i	RiPPs	GCF_002253475.1	94	unknown_family
NZ_NGOT01000005.1.region001	LAP	RiPPs	GCF_002253475.1	63	unknown_family
NZ_NGNX01000015.1.region001	RiPP-like	RiPPs	GCF_002253065.1	10	known_family	known_family	lactacin-F (lafA)	BAC105	98.2	lactacin-F (lafA);lactacin-F (lafX)	BAC105;BAC092	98.2;97.9
NZ_NGNX01000062.1.region001	RiPP-like	RiPPs	GCF_002253065.1	10	known_family	known_family	Sakacin G	BAC202	62.1	Sakacin G	BAC202	62.1
NZ_NGNX01000064.1.region001	LAP	RiPPs	GCF_002253065.1	63	unknown_family
NZ_NGOB01000033.1.region001	RiPP-like	RiPPs	GCF_002253145.1	10	known_family	known_family	lactacin-F (lafX)	BAC092	100	lactacin-F (lafX);lactacin-F (lafA);Sakacin G	BAC092;BAC105;BAC202	100.0;98.2;62.1
NZ_NGOB01000037.1.region001	LAP	RiPPs	GCF_002253145.1	63	unknown_family
NZ_NGOB01000050.1.region001	lanthipeptide-class-i	RiPPs	GCF_002253145.1	94	unknown_family
NZ_NGOW01000011.1.region001	RiPP-like	RiPPs	GCF_002253575.1	26	unknown_family
NZ_NGOW01000021.1.region001	RiPP-like	RiPPs	GCF_002253575.1	10	known_family	known_family	lactacin-F (lafX)	BAC092	100	lactacin-F (lafX);lactacin-F (lafA)	BAC092;BAC105	100.0;98.2
NZ_NGOW01000044.1.region001	RiPP-like	RiPPs	GCF_002253575.1	10	known_family	known_family	Sakacin G	BAC202	62.1	Sakacin G	BAC202	62.1
NZ_NGNZ01000022.1.region001	lanthipeptide-class-i	RiPPs	GCF_002253095.1	94	unknown_family
NZ_NGNZ01000005.1.region001	LAP	RiPPs	GCF_002253095.1	63	unknown_family
NZ_NGNZ01000066.1.region001	RiPP-like	RiPPs	GCF_002253095.1	10	known_family	known_family	lactacin-F (lafX)	BAC092	100	lactacin-F (lafX);lactacin-F (lafA);Sakacin G	BAC092;BAC105;BAC202	100.0;98.2;62.1
NZ_NGNV01000055.1.region001	RiPP-like	RiPPs	GCF_002253025.1	10	known_family	known_family	lactacin-F (lafA)	BAC105	98.2	lactacin-F (lafA);lactacin-F (lafX);Sakacin G	BAC105;BAC092;BAC202	98.2;97.9;62.1
NZ_NGNV01000064.1.region001	LAP	RiPPs	GCF_002253025.1	63	unknown_family
NZ_NGNY01000029.1.region001	RiPP-like	RiPPs	GCF_002253075.1	10	known_family	known_family	lactacin-F (lafA)	BAC105	98.2	lactacin-F (lafA);lactacin-F (lafX);Sakacin G	BAC105;BAC092;BAC202	98.2;97.9;62.1
NZ_NGNY01000033.1.region001	LAP	RiPPs	GCF_002253075.1	63	unknown_family
NZ_NGOJ01000019.1.region001	LAP	RiPPs	GCF_002253265.1	63	unknown_family
NZ_NGOJ01000061.1.region001	lanthipeptide-class-i	RiPPs	GCF_002253265.1	94	unknown_family
NZ_NGOJ01000094.1.region001	RiPP-like	RiPPs	GCF_002253265.1	10	known_family	known_family	lactacin-F (lafX)	BAC092	100	lactacin-F (lafX);lactacin-F (lafA);Sakacin G	BAC092;BAC105;BAC202	100.0;98.2;62.1
NZ_NGOS01000026.1.region001	LAP	RiPPs	GCF_002253465.1	63	unknown_family
NZ_NGOS01000028.1.region001	RiPP-like	RiPPs	GCF_002253465.1	10	known_family	known_family	lactacin-F (lafX)	BAC092	100	lactacin-F (lafX);lactacin-F (lafA)	BAC092;BAC105	100.0;98.2
NZ_NGOS01000032.1.region001	lanthipeptide-class-i	RiPPs	GCF_002253465.1	94	unknown_family
NZ_NGOS01000037.1.region001	RiPP-like	RiPPs	GCF_002253465.1	10	known_family	known_family	Sakacin G	BAC202	62.1	Sakacin G	BAC202	62.1
NZ_NGOV01000034.1.region001	LAP	RiPPs	GCF_002253535.1	63	unknown_family
NZ_NGOV01000074.1.region001	lanthipeptide-class-i	RiPPs	GCF_002253535.1	94	unknown_family
NZ_NGOV01000078.1.region001	RiPP-like	RiPPs	GCF_002253535.1	10	known_family	known_family	lactacin-F (lafX)	BAC092	100	lactacin-F (lafX);lactacin-F (lafA)	BAC092;BAC105	100.0;98.2
NZ_NGOV01000093.1.region001	RiPP-like	RiPPs	GCF_002253535.1	462	unknown_family	known_family	Sakacin G	BAC202	62.1	Sakacin G	BAC202	62.1
NZ_AYZG01000007.1.region001	lanthipeptide-class-i	RiPPs	GCF_001436695.1	229	unknown_family
NZ_AYZG01000034.1.region001	RiPP-like	RiPPs	GCF_001436695.1	10	known_family	known_family	lactacin-F (lafX)	BAC092	100	lactacin-F (lafX);lactacin-F (lafA);Sakacin G	BAC092;BAC105;BAC202	100.0;98.2;62.1
NZ_AYZG01000017.1.region001	lanthipeptide-class-iv	RiPPs	GCF_001436695.1	125	unknown_family
NZ_CP024610.1.region001	T3PKS	PKSother	GCF_002762335.1	38	unknown_family
NZ_CP024610.1.region002	terpene	Terpene	GCF_002762335.1	248	unknown_family
NZ_ML136890.1.region001	RiPP-like	RiPPs	GCF_004009905.1	233	unknown_family
NZ_ML136896.1.region001	RiPP-like	RiPPs	GCF_004009905.1	37	unknown_family
NZ_ML136902.1.region001	RiPP-like	RiPPs	GCF_004009905.1	110	unknown_family
NZ_RHOV01000001.1.region001	NRPS-like	NRPS	GCF_003946655.1	299	unknown_family
NZ_RHOV01000002.1.region001	T3PKS	PKSother	GCF_003946655.1	294	unknown_family
NZ_RHOX01000002.1.region001	lanthipeptide-class-i	RiPPs	GCF_003946695.1	417	unknown_family
NZ_RHOX01000038.1.region001	T3PKS	PKSother	GCF_003946695.1	146	unknown_family
NZ_AZFX01000004.1.region001	NRPS-like	NRPS	GCF_001435835.1	304	unknown_family
NZ_AZFX01000060.1.region001	T3PKS	PKSother	GCF_001435835.1	38	unknown_family
NZ_CP044499.1.region001	T3PKS	PKSother	GCF_008831385.1	146	unknown_family
NZ_AYYK01000016.1.region001	T3PKS	PKSother	GCF_001436095.1	146	unknown_family
NZ_RHOT01000045.1.region001	T3PKS	PKSother	GCF_003946675.1	38	unknown_family
NZ_RHOW01000045.1.region001	lanthipeptide-class-iv	RiPPs	GCF_003946215.1	419	unknown_family
NZ_RHOW01000055.1.region001	T2PKS	PKSother	GCF_003946215.1	288	unknown_family
NZ_RHOW01000066.1.region001	cyclic-lactone-autoinducer	RiPPs	GCF_003946215.1	408	unknown_family
NZ_RHOW01000008.1.region001	T3PKS	PKSother	GCF_003946215.1	275	unknown_family
NZ_RHOU01000002.1.region001	T3PKS	PKSother	GCF_003946645.1	38	unknown_family
NZ_CP022474.1.region001	RRE-containing	RiPPs	GCF_002224425.1	15	unknown_family
NZ_CP031003.1.region001	RRE-containing	RiPPs	GCF_003410375.1	15	unknown_family
NZ_CP031003.1.region002	RiPP-like	RiPPs	GCF_003410375.1	355	unknown_family
NZ_CP031003.1.region003	RiPP-like	RiPPs	GCF_003410375.1	91	unknown_family	known_family	sakacin-P (Sakacin 674)	BAC078	97.7	sakacin-P (Sakacin 674);curvaticin L442;bavaricin-A;Plantaricin 423;Enterocin HF;mundticin;Mundticin KS;Enterocin CRL35 (Mundticin KS);Listeriocin 743A;Mundticin L;Avicin A;Coagulin A;pediocin PA-1 (Pediocin ACH);leucocin C;Penocin A;Leucocin-B (Leucocin B-Ta11a);mesentericin Y105;leucocin-A (Leucocin A-UAL 187)	BAC078;BAC161;BAC064;BAC104;BAC175;BAC073;BAC096;BAC108;BAC116;BAC184;BAC180;BAC084;BAC083;BAC071;BAC124;BAC059;BAC061;BAC058	97.7;89.7;87.5;76.2;75.6;74.4;73.8;73.8;73.2;71.4;70.7;65.1;65.1;64.3;56.8;53.7;53.7;53.7
NZ_CP031003.1.region004	RiPP-like	RiPPs	GCF_003410375.1	473	unknown_family	known_family	curvaticin FS47	BAC063	95.2	curvaticin FS47;piscicolin 126;Pisciocin V1a;Mundticin L;Enterocin HF;Avicin A;Mundticin KS;Enterocin CRL35 (Mundticin KS);mundticin;Plantaricin C19;Plantaricin 423;Sakacin G;pediocin PA-1 (Pediocin ACH);Coagulin A;leucocin-A (Leucocin A-UAL 187);Leucocin-B (Leucocin B-Ta11a)	BAC063;BAC081;BAC082;BAC184;BAC175;BAC180;BAC096;BAC108;BAC073;BAC056;BAC104;BAC202;BAC083;BAC084;BAC058;BAC059	95.2;87.8;87.8;86.0;85.7;85.7;83.7;83.7;82.9;64.5;60.9;59.4;55.0;55.0;51.2;51.2
NZ_CP035110.1.region001	RRE-containing	RiPPs	GCF_004088235.1	15	unknown_family
NZ_CP016602.1.region001	RRE-containing	RiPPs	GCF_001698165.1	15	unknown_family
NZ_CP022475.1.region001	RRE-containing	RiPPs	GCF_002224505.1	15	unknown_family
NZ_CP022475.1.region002	RiPP-like	RiPPs	GCF_002224505.1	91	unknown_family	known_family	sakacin-P (Sakacin 674)	BAC078	97.7	sakacin-P (Sakacin 674);curvaticin L442;bavaricin-A;Plantaricin 423;Enterocin HF;mundticin;Mundticin KS;Enterocin CRL35 (Mundticin KS);Listeriocin 743A;Mundticin L;Avicin A;Coagulin A;pediocin PA-1 (Pediocin ACH);leucocin C;Penocin A;Leucocin-B (Leucocin B-Ta11a);mesentericin Y105;leucocin-A (Leucocin A-UAL 187)	BAC078;BAC161;BAC064;BAC104;BAC175;BAC073;BAC096;BAC108;BAC116;BAC184;BAC180;BAC084;BAC083;BAC071;BAC124;BAC059;BAC061;BAC058	97.7;89.7;87.5;76.2;75.6;74.4;73.8;73.8;73.2;71.4;70.7;65.1;65.1;64.3;56.8;53.7;53.7;53.7
NZ_AP024686.1.region001	cyclic-lactone-autoinducer.thiopeptide.LAP	RiPPs	GCF_019704515.1	433	unknown_family
NZ_CP025476.1.region001	RRE-containing	RiPPs	GCF_003957415.1	15	unknown_family
NZ_CP029966.1.region001	RRE-containing	RiPPs	GCF_003254785.1	15	unknown_family
NZ_LT841333.1.region001	RRE-containing	RiPPs	GCF_900178545.1	15	unknown_family
NZ_BJOQ01000004.1.region001	RRE-containing	RiPPs	GCF_006540285.1	15	unknown_family
NZ_WKKT01000005.1.region001	terpene	Terpene	GCF_009683145.1	175	unknown_family
NZ_MKDG01000041.1.region001	RRE-containing	RiPPs	GCF_001981905.1	15	unknown_family
NZ_MKGC01000069.1.region001	RRE-containing	RiPPs	GCF_001981925.1	15	unknown_family
NZ_MKGC01000076.1.region001	RiPP-like	RiPPs	GCF_001981925.1	91	unknown_family	known_family	sakacin-P (Sakacin 674)	BAC078	97.7	sakacin-P (Sakacin 674);curvaticin L442;bavaricin-A;Plantaricin 423;Enterocin HF;mundticin;Mundticin KS;Enterocin CRL35 (Mundticin KS);Listeriocin 743A;Mundticin L;Avicin A;Coagulin A;pediocin PA-1 (Pediocin ACH);leucocin C;Penocin A;Leucocin-B (Leucocin B-Ta11a);mesentericin Y105;leucocin-A (Leucocin A-UAL 187)	BAC078;BAC161;BAC064;BAC104;BAC175;BAC073;BAC096;BAC108;BAC116;BAC184;BAC180;BAC084;BAC083;BAC071;BAC124;BAC059;BAC061;BAC058	97.7;89.7;87.5;76.2;75.6;74.4;73.8;73.8;73.2;71.4;70.7;65.1;65.1;64.3;56.8;53.7;53.7;53.7
NZ_CP026116.1.region001	RRE-containing	RiPPs	GCF_004101845.1	15	unknown_family
NZ_LT984417.1.region001	RiPP-like	RiPPs	GCF_900258455.1	436	unknown_family
NZ_LT984417.1.region002	T3PKS	PKSother	GCF_900258455.1	297	unknown_family
NZ_BAMJ01000028.1.region001	RiPP-like	RiPPs	GCF_000615805.1	220	unknown_family	known_family	Sakacin G	BAC202	80.6	Sakacin G;Bacillocin 1580;Avicin A;Mundticin KS;mundticin;Enterocin HF;Enterocin CRL35 (Mundticin KS);Plantaricin C19;Pisciocin V1a;piscicolin 126;Mundticin L;leucocin-A (Leucocin A-UAL 187);Leucocin-B (Leucocin B-Ta11a);leucocin C;Plantaricin 423;carnobacteriocin B2 (Carnocin CP52);Coagulin A;pediocin PA-1 (Pediocin ACH)	BAC202;BAC206;BAC180;BAC096;BAC073;BAC175;BAC108;BAC056;BAC082;BAC081;BAC184;BAC058;BAC059;BAC071;BAC104;BAC091;BAC084;BAC083	80.6;76.5;76.2;75.0;75.0;75.0;75.0;70.6;70.0;70.0;70.0;67.6;67.6;64.5;63.9;55.9;51.4;51.4
NZ_BAMJ01000012.1.region001	RiPP-like	RiPPs	GCF_000615805.1	223	unknown_family
NZ_AZEX01000068.1.region001	RiPP-like	RiPPs	GCF_001435065.1	223	unknown_family
NZ_AZEX01000016.1.region001	RiPP-like	RiPPs	GCF_001435065.1	220	unknown_family	known_family	Sakacin G	BAC202	80.6	Sakacin G;Bacillocin 1580;Avicin A;Mundticin KS;mundticin;Enterocin HF;Enterocin CRL35 (Mundticin KS);Plantaricin C19;Pisciocin V1a;piscicolin 126;Mundticin L;leucocin-A (Leucocin A-UAL 187);Leucocin-B (Leucocin B-Ta11a);leucocin C;Plantaricin 423;carnobacteriocin B2 (Carnocin CP52);Coagulin A;pediocin PA-1 (Pediocin ACH)	BAC202;BAC206;BAC180;BAC096;BAC073;BAC175;BAC108;BAC056;BAC082;BAC081;BAC184;BAC058;BAC059;BAC071;BAC104;BAC091;BAC084;BAC083	80.6;76.5;76.2;75.0;75.0;75.0;75.0;70.6;70.0;70.0;70.0;67.6;67.6;64.5;63.9;55.9;51.4;51.4
NZ_CP045007.1.region001	T3PKS	PKSother	GCF_009025875.1	181	unknown_family
NZ_CP045007.1.region002	RiPP-like	RiPPs	GCF_009025875.1	215	unknown_family
NZ_AYZB01000009.1.region001	RiPP-like	RiPPs	GCF_001436415.1	215	unknown_family
NZ_AYZB01000058.1.region001	T3PKS	PKSother	GCF_001436415.1	181	unknown_family
NZ_CP046037.1.region001	T3PKS.cyclic-lactone-autoinducer	Others	GCF_009676365.1	28	unknown_family
NZ_CP046037.1.region002	RRE-containing	RiPPs	GCF_009676365.1	15	unknown_family
NZ_CP025839.1.region001	RRE-containing	RiPPs	GCF_002953655.1	15	unknown_family
NZ_CP025839.1.region002	T3PKS.cyclic-lactone-autoinducer	Others	GCF_002953655.1	28	unknown_family
NZ_LT960781.1.region001	RRE-containing	RiPPs	GCF_900234355.1	15	unknown_family
NZ_LT960781.1.region002	T3PKS.cyclic-lactone-autoinducer	Others	GCF_900234355.1	28	unknown_family
NZ_CP059697.1.region001	RRE-containing	RiPPs	GCF_014081765.1	15	unknown_family
NZ_CP059697.1.region002	cyclic-lactone-autoinducer.T3PKS	Others	GCF_014081765.1	28	unknown_family
NZ_LT960788.1.region002	T3PKS.cyclic-lactone-autoinducer	Others	GCF_900234375.1	28	unknown_family
NZ_LT960788.1.region001	RRE-containing	RiPPs	GCF_900234375.1	15	unknown_family
NZ_CP048116.1.region002	RRE-containing	RiPPs	GCF_010092945.1	15	unknown_family
NZ_CP048116.1.region001	T3PKS.cyclic-lactone-autoinducer	Others	GCF_010092945.1	28	unknown_family
NZ_CP022709.1.region001	T3PKS.cyclic-lactone-autoinducer	Others	GCF_002250035.1	28	unknown_family
NZ_CP022709.1.region002	RRE-containing	RiPPs	GCF_002250035.1	15	unknown_family
NZ_LT960784.1.region003	T3PKS.cyclic-lactone-autoinducer	Others	GCF_900234405.1	28	unknown_family
NZ_LT960784.1.region002	RiPP-like	RiPPs	GCF_900234405.1	390	unknown_family
NZ_LT960784.1.region001	RRE-containing	RiPPs	GCF_900234405.1	15	unknown_family
NZ_CP025136.1.region001	T3PKS.cyclic-lactone-autoinducer	Others	GCF_003288195.1	28	unknown_family
NZ_CP025136.1.region002	RRE-containing	RiPPs	GCF_003288195.1	15	unknown_family
NZ_LT960790.1.region002	RiPP-like	RiPPs	GCF_900234395.1	91	unknown_family	known_family	sakacin-P (Sakacin 674)	BAC078	100	sakacin-P (Sakacin 674);bavaricin-A;curvaticin L442;Plantaricin 423;Enterocin HF;mundticin;Mundticin KS;Enterocin CRL35 (Mundticin KS);Listeriocin 743A;Mundticin L;Avicin A;pediocin PA-1 (Pediocin ACH);Coagulin A;leucocin C;Penocin A;Sakacin G;Leucocin-B (Leucocin B-Ta11a);mesentericin Y105;leucocin-A (Leucocin A-UAL 187)	BAC078;BAC064;BAC161;BAC104;BAC175;BAC073;BAC096;BAC108;BAC116;BAC184;BAC180;BAC083;BAC084;BAC071;BAC124;BAC202;BAC059;BAC061;BAC058	100.0;90.0;86.2;81.0;75.6;74.4;73.8;73.8;73.2;71.4;70.7;67.4;67.4;64.3;56.8;56.3;53.7;53.7;53.7
NZ_LT960790.1.region003	T3PKS.cyclic-lactone-autoinducer	Others	GCF_900234395.1	28	unknown_family
NZ_LT960790.1.region001	RRE-containing	RiPPs	GCF_900234395.1	15	unknown_family
NZ_CP032633.1.region002	T3PKS.cyclic-lactone-autoinducer	Others	GCF_003627275.1	28	unknown_family
NZ_CP032633.1.region001	RRE-containing	RiPPs	GCF_003627275.1	15	unknown_family
NZ_CP032635.1.region001	RRE-containing	RiPPs	GCF_003627235.1	15	unknown_family
NZ_CP032635.1.region002	T3PKS.cyclic-lactone-autoinducer	Others	GCF_003627235.1	28	unknown_family
NZ_CP032652.1.region001	cyclic-lactone-autoinducer.T3PKS	Others	GCF_003627875.1	28	unknown_family
NZ_CP032652.1.region002	RRE-containing	RiPPs	GCF_003627875.1	15	unknown_family
NZ_CP032640.1.region002	T3PKS.cyclic-lactone-autoinducer	Others	GCF_003627315.1	28	unknown_family
NZ_CP032640.1.region001	RRE-containing	RiPPs	GCF_003627315.1	15	unknown_family
NZ_AP017931.1.region002	RRE-containing	RiPPs	GCF_002370375.1	15	unknown_family
NZ_AP017931.1.region001	cyclic-lactone-autoinducer	RiPPs	GCF_002370375.1	44	unknown_family
NZ_CP025206.1.region001	RRE-containing	RiPPs	GCF_003288235.1	15	unknown_family
NZ_CP025206.1.region002	cyclic-lactone-autoinducer.T3PKS	Others	GCF_003288235.1	28	unknown_family
NZ_CP020459.1.region001	RRE-containing	RiPPs	GCF_002224565.1	15	unknown_family
NZ_CP020459.1.region002	T3PKS.cyclic-lactone-autoinducer	Others	GCF_002224565.1	28	unknown_family
NZ_CP020460.1.region001	cyclic-lactone-autoinducer.thiopeptide.LAP.lanthipeptide-class-ii	RiPPs	GCF_002224565.1	227	known_family	known_family	lactocin-S	BAC057	100	lactocin-S	BAC057	100
NZ_LT960777.1.region002	cyclic-lactone-autoinducer	RiPPs	GCF_900234345.1	44	unknown_family
NZ_LT960778.1.region001	RiPP-like	RiPPs	GCF_900234345.1	218	unknown_family		Sakacin G	BAC202	0
BAC202 100.0
BAC202 100.0
Name: 2	dtype: float64"	Sakacin G;Sakacin G;Mundticin KS;Enterocin HF;Enterocin HF;Enterocin CRL35 (Mundticin KS);Enterocin CRL35 (Mundticin KS);Mundticin KS;mundticin;mundticin;Plantaricin 423;Plantaricin 423;Pisciocin V1a;piscicolin 126;Pisciocin V1a;piscicolin 126;Plantaricin C19;Plantaricin C19;sakacin-P (Sakacin 674);sakacin-P (Sakacin 674);Mundticin L;Mundticin L;Avicin A;Avicin A;Coagulin A;Coagulin A;pediocin PA-1 (Pediocin ACH);pediocin PA-1 (Pediocin ACH)	BAC202;BAC202;BAC096;BAC175;BAC175;BAC108;BAC108;BAC096;BAC073;BAC073;BAC104;BAC104;BAC082;BAC081;BAC082;BAC081;BAC056;BAC056;BAC078;BAC078;BAC184;BAC184;BAC180;BAC180;BAC084;BAC084;BAC083;BAC083
BAC202 100.0
BAC202 100.0
Name: 2	dtype: float64;0
BAC202 100.0
BAC202 100.0
Name: 2	dtype: float64;0
BAC096 81.0
BAC096 81.0
Name: 2	dtype: float64;0
BAC175 81.0
BAC175 81.0
Name: 2	dtype: float64;0
BAC175 81.0
BAC175 81.0
Name: 2	dtype: float64;0
BAC108 81.0
BAC108 81.0
Name: 2	dtype: float64;0
BAC108 81.0
BAC108 81.0
Name: 2	dtype: float64;0
BAC096 81.0
BAC096 81.0
Name: 2	dtype: float64;0
BAC073 81.0
BAC073 81.0
Name: 2	dtype: float64;0
BAC073 81.0
BAC073 81.0
Name: 2	dtype: float64;0
BAC104 73.0
BAC104 73.0
Name: 2	dtype: float64;0
BAC104 73.0
BAC104 73.0
Name: 2	dtype: float64;0
BAC082 71.4
BAC082 71.4
Name: 2	dtype: float64;0
BAC081 71.4
BAC081 71.4
Name: 2	dtype: float64;0
BAC082 71.4
BAC082 71.4
Name: 2	dtype: float64;0
BAC081 71.4
BAC081 71.4
Name: 2	dtype: float64;0
BAC056 68.6
BAC056 68.6
Name: 2	dtype: float64;0
BAC056 68.6
BAC056 68.6
Name: 2	dtype: float64;0
BAC078 66.7
BAC078 66.7
Name: 2	dtype: float64;0
BAC078 66.7
BAC078 66.7
Name: 2	dtype: float64;0
BAC184 62.5
BAC184 62.5
Name: 2	dtype: float64;0
BAC184 62.5
BAC184 62.5
Name: 2	dtype: float64;0
BAC180 58.3
BAC180 58.3
Name: 2	dtype: float64;0
BAC180 58.3
BAC180 58.3
Name: 2	dtype: float64;0
BAC084 57.9
BAC084 57.9
Name: 2	dtype: float64;0
BAC084 57.9
BAC084 57.9
Name: 2	dtype: float64;0
BAC083 57.9
BAC083 57.9
Name: 2	dtype: float64;0
BAC083 57.9
BAC083 57.9
Name: 2	dtype: float64"	known_family
NZ_LT960777.1.region001	RRE-containing	RiPPs	GCF_900234345.1	15	unknown_family
NZ_CP020806.1.region001	T3PKS.cyclic-lactone-autoinducer	Others	GCF_002105575.1	28	unknown_family
NZ_CP020806.1.region002	RRE-containing	RiPPs	GCF_002105575.1	15	unknown_family
NZ_CP025203.1.region002	T3PKS.cyclic-lactone-autoinducer	Others	GCF_003288215.1	28	unknown_family
NZ_CP025203.1.region001	RRE-containing	RiPPs	GCF_003288215.1	15	unknown_family
NZ_LT907930.1.region001	RiPP-like	RiPPs	GCF_900215905.1	91	unknown_family	known_family	sakacin-P (Sakacin 674)	BAC078	100	sakacin-P (Sakacin 674);bavaricin-A;curvaticin L442;Plantaricin 423;Enterocin HF;mundticin;Mundticin KS;Enterocin CRL35 (Mundticin KS);Listeriocin 743A;Mundticin L;Avicin A;pediocin PA-1 (Pediocin ACH);Coagulin A;leucocin C;Penocin A;Sakacin G;Leucocin-B (Leucocin B-Ta11a);mesentericin Y105;leucocin-A (Leucocin A-UAL 187)	BAC078;BAC064;BAC161;BAC104;BAC175;BAC073;BAC096;BAC108;BAC116;BAC184;BAC180;BAC083;BAC084;BAC071;BAC124;BAC202;BAC059;BAC061;BAC058	100.0;90.0;86.2;81.0;75.6;74.4;73.8;73.8;73.2;71.4;70.7;67.4;67.4;64.3;56.8;56.3;53.7;53.7;53.7
NZ_LT907930.1.region003	RRE-containing	RiPPs	GCF_900215905.1	15	unknown_family
NZ_LT907930.1.region002	T3PKS.cyclic-lactone-autoinducer	Others	GCF_900215905.1	28	unknown_family
NZ_LT907933.1.region002	cyclic-lactone-autoinducer	RiPPs	GCF_900216205.1	44	unknown_family
NZ_LT907933.1.region001	RRE-containing	RiPPs	GCF_900216205.1	15	unknown_family
NZ_LT907931.1.region002	T3PKS.cyclic-lactone-autoinducer	Others	GCF_900215775.1	28	unknown_family
NZ_OBHK01000033.1.region001	RiPP-like	RiPPs	GCF_900215775.1	456	unknown_family	known_family	Sakacin G	BAC202	100	Sakacin G;mundticin;Mundticin KS;Enterocin CRL35 (Mundticin KS);Enterocin HF;Plantaricin 423;piscicolin 126;Pisciocin V1a;Plantaricin C19;sakacin-P (Sakacin 674);Mundticin L;Avicin A;pediocin PA-1 (Pediocin ACH);Coagulin A	BAC202;BAC073;BAC096;BAC108;BAC175;BAC104;BAC081;BAC082;BAC056;BAC078;BAC184;BAC180;BAC083;BAC084	100.0;81.0;81.0;81.0;81.0;73.0;71.4;71.4;68.6;66.7;62.5;58.3;57.9;57.9
NZ_LT907931.1.region001	RRE-containing	RiPPs	GCF_900215775.1	15	unknown_family
NZ_LT907929.1.region001	RRE-containing	RiPPs	GCF_900215765.1	15	unknown_family
NZ_LT907929.1.region003	T3PKS.cyclic-lactone-autoinducer	Others	GCF_900215765.1	28	unknown_family
NZ_LT907929.1.region002	RiPP-like	RiPPs	GCF_900215765.1	450	unknown_family
NZ_CABMJT010000002.1.region001	RiPP-like	RiPPs	GCF_902386625.1	218	unknown_family		Sakacin G	BAC202	0
BAC202 100.0
BAC202 100.0
Name: 2	dtype: float64"	Sakacin G;Sakacin G;Mundticin KS;Enterocin HF;Enterocin HF;Enterocin CRL35 (Mundticin KS);Enterocin CRL35 (Mundticin KS);Mundticin KS;mundticin;mundticin;Plantaricin 423;Plantaricin 423;Pisciocin V1a;piscicolin 126;Pisciocin V1a;piscicolin 126;Plantaricin C19;Plantaricin C19;sakacin-P (Sakacin 674);sakacin-P (Sakacin 674);Mundticin L;Mundticin L;Avicin A;Avicin A;Coagulin A;Coagulin A;pediocin PA-1 (Pediocin ACH);pediocin PA-1 (Pediocin ACH)	BAC202;BAC202;BAC096;BAC175;BAC175;BAC108;BAC108;BAC096;BAC073;BAC073;BAC104;BAC104;BAC082;BAC081;BAC082;BAC081;BAC056;BAC056;BAC078;BAC078;BAC184;BAC184;BAC180;BAC180;BAC084;BAC084;BAC083;BAC083
BAC202 100.0
BAC202 100.0
Name: 2	dtype: float64;0
BAC202 100.0
BAC202 100.0
Name: 2	dtype: float64;0
BAC096 81.0
BAC096 81.0
Name: 2	dtype: float64;0
BAC175 81.0
BAC175 81.0
Name: 2	dtype: float64;0
BAC175 81.0
BAC175 81.0
Name: 2	dtype: float64;0
BAC108 81.0
BAC108 81.0
Name: 2	dtype: float64;0
BAC108 81.0
BAC108 81.0
Name: 2	dtype: float64;0
BAC096 81.0
BAC096 81.0
Name: 2	dtype: float64;0
BAC073 81.0
BAC073 81.0
Name: 2	dtype: float64;0
BAC073 81.0
BAC073 81.0
Name: 2	dtype: float64;0
BAC104 73.0
BAC104 73.0
Name: 2	dtype: float64;0
BAC104 73.0
BAC104 73.0
Name: 2	dtype: float64;0
BAC082 71.4
BAC082 71.4
Name: 2	dtype: float64;0
BAC081 71.4
BAC081 71.4
Name: 2	dtype: float64;0
BAC082 71.4
BAC082 71.4
Name: 2	dtype: float64;0
BAC081 71.4
BAC081 71.4
Name: 2	dtype: float64;0
BAC056 68.6
BAC056 68.6
Name: 2	dtype: float64;0
BAC056 68.6
BAC056 68.6
Name: 2	dtype: float64;0
BAC078 66.7
BAC078 66.7
Name: 2	dtype: float64;0
BAC078 66.7
BAC078 66.7
Name: 2	dtype: float64;0
BAC184 62.5
BAC184 62.5
Name: 2	dtype: float64;0
BAC184 62.5
BAC184 62.5
Name: 2	dtype: float64;0
BAC180 58.3
BAC180 58.3
Name: 2	dtype: float64;0
BAC180 58.3
BAC180 58.3
Name: 2	dtype: float64;0
BAC084 57.9
BAC084 57.9
Name: 2	dtype: float64;0
BAC084 57.9
BAC084 57.9
Name: 2	dtype: float64;0
BAC083 57.9
BAC083 57.9
Name: 2	dtype: float64;0
BAC083 57.9
BAC083 57.9
Name: 2	dtype: float64"	known_family
NZ_CABMJT010000001.1.region001	RRE-containing	RiPPs	GCF_902386625.1	15	unknown_family
NZ_CABMJT010000001.1.region002	cyclic-lactone-autoinducer	RiPPs	GCF_902386625.1	44	unknown_family
NZ_OVTU01000004.1.region001	RRE-containing	RiPPs	GCF_900408275.1	15	unknown_family
NZ_OVTU01000001.1.region001	cyclic-lactone-autoinducer.T3PKS	Others	GCF_900408275.1	28	unknown_family
NZ_VSTE01000003.1.region001	cyclic-lactone-autoinducer.T3PKS	Others	GCF_020514055.1	28	unknown_family
NZ_VSTE01000005.1.region001	RRE-containing	RiPPs	GCF_020514055.1	15	unknown_family
NZ_OKRC01000015.1.region001	RiPP-like	RiPPs	GCF_900290175.1	359	unknown_family	known_family	lactocin-705	BAC041	100	lactocin-705	BAC041	100
NZ_OKRC01000003.1.region001	cyclic-lactone-autoinducer	RiPPs	GCF_900290175.1	44	unknown_family
NZ_OKRC01000007.1.region001	RRE-containing	RiPPs	GCF_900290175.1	15	unknown_family
NZ_MKDJ01000002.1.region001	RRE-containing	RiPPs	GCF_001981945.1	15	unknown_family
NZ_MKDJ01000001.1.region001	cyclic-lactone-autoinducer.T3PKS	Others	GCF_001981945.1	28	unknown_family
NZ_MKDJ01000026.1.region001	RiPP-like	RiPPs	GCF_001981945.1	476	unknown_family	known_family	Sakacin G	BAC202	100	Sakacin G;mundticin;Mundticin KS;Enterocin CRL35 (Mundticin KS);Enterocin HF;Plantaricin 423;piscicolin 126;Pisciocin V1a;Plantaricin C19;sakacin-P (Sakacin 674);Mundticin L;Avicin A;pediocin PA-1 (Pediocin ACH);Coagulin A	BAC202;BAC073;BAC096;BAC108;BAC175;BAC104;BAC081;BAC082;BAC056;BAC078;BAC184;BAC180;BAC083;BAC084	100.0;81.0;81.0;81.0;81.0;73.0;71.4;71.4;68.6;66.7;62.5;58.3;57.9;57.9
NZ_MKDM01000003.1.region001	cyclic-lactone-autoinducer	RiPPs	GCF_002750585.1	44	unknown_family
NZ_MKDM01000009.1.region001	RRE-containing	RiPPs	GCF_002750585.1	15	unknown_family
NZ_MKDD01000010.1.region001	T3PKS.cyclic-lactone-autoinducer	Others	GCF_001981735.1	28	unknown_family
NZ_MKDD01000008.1.region001	RRE-containing	RiPPs	GCF_001981735.1	15	unknown_family
NZ_MKDO01000014.1.region001	RRE-containing	RiPPs	GCF_002750655.1	15	unknown_family
NZ_MKDO01000016.1.region001	cyclic-lactone-autoinducer	RiPPs	GCF_002750655.1	44	unknown_family
NZ_BJLN01000004.1.region001	RRE-containing	RiPPs	GCF_006538665.1	15	unknown_family
NZ_BJLN01000002.1.region001	T3PKS.cyclic-lactone-autoinducer	Others	GCF_006538665.1	28	unknown_family
NZ_LSFF01000008.1.region001	cyclic-lactone-autoinducer.T3PKS	Others	GCF_001593065.1	28	unknown_family
NZ_LSFF01000007.1.region001	RRE-containing	RiPPs	GCF_001593065.1	15	unknown_family
NZ_MKDE01000014.1.region001	RRE-containing	RiPPs	GCF_001981825.1	15	unknown_family
NZ_MKDE01000012.1.region001	cyclic-lactone-autoinducer.T3PKS	Others	GCF_001981825.1	28	unknown_family
NZ_CABFKU010000004.1.region001	cyclic-lactone-autoinducer.T3PKS	Others	GCF_901830485.1	28	unknown_family
NZ_CABFKU010000045.1.region001	RRE-containing	RiPPs	GCF_901830485.1	15	unknown_family
NZ_SCIF01000024.1.region001	RRE-containing	RiPPs	GCF_004099995.1	15	unknown_family
NZ_SCIF01000036.1.region001	cyclic-lactone-autoinducer	RiPPs	GCF_004099995.1	44	unknown_family
NZ_SCIF01000010.1.region001	T3PKS	PKSother	GCF_004099995.1	121	unknown_family
NZ_QOSE01000001.1.region001	cyclic-lactone-autoinducer.T3PKS	Others	GCF_003413685.1	28	unknown_family
NZ_QOSE01000032.1.region001	RiPP-like	RiPPs	GCF_003413685.1	4	unknown_family
NZ_QOSE01000027.1.region001	RRE-containing	RiPPs	GCF_003413685.1	15	unknown_family
NZ_MKDC01000019.1.region001	cyclic-lactone-autoinducer	RiPPs	GCF_001981705.1	44	unknown_family
NZ_MKDC01000029.1.region001	RRE-containing	RiPPs	GCF_001981705.1	15	unknown_family
NZ_MKDN01000012.1.region001	RiPP-like	RiPPs	GCF_002750615.1	150	unknown_family	known_family	curvacin-A	BAC065	100	curvacin-A;sakacin-A;Enterocin P;carnobacteriocin BM1 (Carnobacteriocin B1);Pisciocin V1b;Divergicin M35;Listeriocin 743A;bavaricin-MN;Divercin V41	BAC065;BAC066;BAC079;BAC069;BAC075;BAC070;BAC116;BAC067;BAC077	100.0;100.0;80.0;68.3;68.3;54.1;52.8;51.4;51.4
NZ_MKDN01000047.1.region001	RiPP-like	RiPPs	GCF_002750615.1	4	unknown_family
NZ_MKDN01000015.1.region001	T3PKS.cyclic-lactone-autoinducer	Others	GCF_002750615.1	28	unknown_family
NZ_MKGH01000063.1.region001	RiPP-like	RiPPs	GCF_002751085.1	228	unknown_family	known_family	curvacin-A	BAC065	100	curvacin-A;sakacin-A;Enterocin P;carnobacteriocin BM1 (Carnobacteriocin B1);Pisciocin V1b;Divergicin M35;Listeriocin 743A;bavaricin-MN;Divercin V41	BAC065;BAC066;BAC079;BAC069;BAC075;BAC070;BAC116;BAC067;BAC077	100.0;100.0;80.0;68.3;68.3;54.1;52.8;51.4;51.4
NZ_MKGH01000011.1.region001	cyclic-lactone-autoinducer	RiPPs	GCF_002751085.1	44	unknown_family
NZ_MKGH01000043.1.region001	RRE-containing	RiPPs	GCF_002751085.1	15	unknown_family
NZ_MKGH01000038.1.region001	RiPP-like	RiPPs	GCF_002751085.1	150	unknown_family
NZ_MKGB01000029.1.region001	RiPP-like	RiPPs	GCF_001981795.1	150	unknown_family
NZ_MKGB01000001.1.region001	RRE-containing	RiPPs	GCF_001981795.1	15	unknown_family
NZ_MKGB01000012.1.region001	cyclic-lactone-autoinducer	RiPPs	GCF_001981795.1	44	unknown_family
NZ_MKGB01000044.1.region001	RiPP-like	RiPPs	GCF_001981795.1	228	unknown_family	known_family	curvacin-A	BAC065	100	curvacin-A;sakacin-A;Enterocin P;carnobacteriocin BM1 (Carnobacteriocin B1);Pisciocin V1b;Divergicin M35;Listeriocin 743A;bavaricin-MN;Divercin V41	BAC065;BAC066;BAC079;BAC069;BAC075;BAC070;BAC116;BAC067;BAC077	100.0;100.0;80.0;68.3;68.3;54.1;52.8;51.4;51.4
NZ_BKAA01000009.1.region001	RRE-containing	RiPPs	GCF_007992315.1	15	unknown_family
NZ_BKAA01000004.1.region001	cyclic-lactone-autoinducer	RiPPs	GCF_007992315.1	44	unknown_family
NZ_AZFG01000006.1.region001	RiPP-like	RiPPs	GCF_001435715.1	91	unknown_family	known_family	sakacin-P (Sakacin 674)	BAC078	97.7	sakacin-P (Sakacin 674);curvaticin L442;bavaricin-A;Plantaricin 423;Enterocin HF;mundticin;Mundticin KS;Enterocin CRL35 (Mundticin KS);Listeriocin 743A;Mundticin L;Avicin A;Coagulin A;pediocin PA-1 (Pediocin ACH);leucocin C;Penocin A;Leucocin-B (Leucocin B-Ta11a);mesentericin Y105;leucocin-A (Leucocin A-UAL 187)	BAC078;BAC161;BAC064;BAC104;BAC175;BAC073;BAC096;BAC108;BAC116;BAC184;BAC180;BAC084;BAC083;BAC071;BAC124;BAC059;BAC061;BAC058	97.7;89.7;87.5;76.2;75.6;74.4;73.8;73.8;73.2;71.4;70.7;65.1;65.1;64.3;56.8;53.7;53.7;53.7
NZ_AZFG01000040.1.region001	cyclic-lactone-autoinducer	RiPPs	GCF_001435715.1	44	unknown_family
NZ_AZFG01000024.1.region001	RRE-containing	RiPPs	GCF_001435715.1	15	unknown_family
NZ_CP075489.1.region001	RRE-containing	RiPPs	GCF_018437525.1	15	unknown_family
NZ_CP075489.1.region002	cyclic-lactone-autoinducer	RiPPs	GCF_018437525.1	44	unknown_family
NZ_PUFE01000001.1.region001	RRE-containing	RiPPs	GCF_004354475.1	15	unknown_family
NZ_PUFE01000010.1.region001	T3PKS	PKSother	GCF_004354475.1	121	unknown_family
NZ_PUFE01000019.1.region001	cyclic-lactone-autoinducer	RiPPs	GCF_004354475.1	44	unknown_family
NZ_BJVN01000006.1.region001	T3PKS	PKSother	GCF_007989165.1	121	unknown_family
NZ_BJVN01000017.1.region001	RRE-containing	RiPPs	GCF_007989165.1	15	unknown_family
NZ_BJVN01000032.1.region001	cyclic-lactone-autoinducer	RiPPs	GCF_007989165.1	44	unknown_family
NC_007576.1.region002	T3PKS.cyclic-lactone-autoinducer	Others	GCF_000026065.1	28	unknown_family
NC_007576.1.region001	RRE-containing	RiPPs	GCF_000026065.1	15	unknown_family
NZ_AP017929.1.region002	cyclic-lactone-autoinducer.T3PKS	Others	GCF_002370355.1	28	unknown_family
NZ_AP017929.1.region001	RRE-containing	RiPPs	GCF_002370355.1	15	unknown_family
NZ_AZDN01000010.1.region001	RRE-containing	RiPPs	GCF_001434065.1	15	unknown_family
NZ_AZDN01000002.1.region001	T3PKS	PKSother	GCF_001434065.1	121	unknown_family
NZ_AZDN01000018.1.region001	cyclic-lactone-autoinducer	RiPPs	GCF_001434065.1	44	unknown_family
NZ_ASTI01000021.1.region001	cyclic-lactone-autoinducer	RiPPs	GCF_000478625.2	44	unknown_family
NZ_ASTI01000007.1.region001	RRE-containing	RiPPs	GCF_000478625.2	15	unknown_family
NZ_CAJOCF010000002.1.region001	terpene	Terpene	GCF_905332535.1	175	unknown_family
NZ_CAJOCG010000014.1.region001	terpene	Terpene	GCF_905332525.1	175	unknown_family
NZ_SUMX01000001.1.region001	T3PKS	PKSother	GCF_005047285.1	1	unknown_family
NZ_CP073066.1.region001	RiPP-like	RiPPs	GCF_018314255.1	54	unknown_family
NZ_CP073066.1.region002	T3PKS	PKSother	GCF_018314255.1	1	unknown_family
NZ_CP073066.1.region003	RiPP-like	RiPPs	GCF_018314255.1	40	unknown_family
NZ_CP043615.1.region001	RiPP-like	RiPPs	GCF_008369805.1	54	unknown_family
NZ_CP043615.1.region002	T3PKS	PKSother	GCF_008369805.1	1	unknown_family
NZ_CP043615.1.region003	RiPP-like	RiPPs	GCF_008369805.1	112	unknown_family
NZ_PUFP01000072.1.region001	RiPP-like	RiPPs	GCF_004354745.1	54	unknown_family
NZ_PUFP01000035.1.region001	RiPP-like	RiPPs	GCF_004354745.1	40	unknown_family
NZ_PUFP01000028.1.region001	T3PKS	PKSother	GCF_004354745.1	1	unknown_family
NZ_VFBO01000002.1.region001	RiPP-like	RiPPs	GCF_009495475.1	40	unknown_family
NZ_VFBO01000003.1.region001	RiPP-like	RiPPs	GCF_009495475.1	54	unknown_family
NZ_VFBO01000003.1.region002	T3PKS	PKSother	GCF_009495475.1	1	unknown_family
NZ_VFBP01000013.1.region001	terpene	Terpene	GCF_009495465.1	2	unknown_family
NZ_VFBP01000017.1.region001	RiPP-like	RiPPs	GCF_009495465.1	40	unknown_family
NZ_VFBP01000018.1.region001	T3PKS	PKSother	GCF_009495465.1	1	unknown_family
NZ_VFBP01000018.1.region002	RiPP-like	RiPPs	GCF_009495465.1	54	unknown_family
NZ_SUMP01000006.1.region001	T3PKS	PKSother	GCF_005047575.1	1	unknown_family
NZ_SUMQ01000006.1.region001	T3PKS	PKSother	GCF_005047265.1	1	unknown_family
NZ_SUNA01000006.1.region001	T3PKS	PKSother	GCF_005048025.1	1	unknown_family
NZ_SUMV01000001.1.region001	T3PKS	PKSother	GCF_005048055.1	1	unknown_family
NZ_SUMO01000006.1.region001	T3PKS	PKSother	GCF_005049205.1	1	unknown_family
NZ_SUMZ01000006.1.region001	T3PKS	PKSother	GCF_005049145.1	1	unknown_family
NZ_SUMS01000007.1.region001	T3PKS	PKSother	GCF_005047235.1	1	unknown_family
NZ_VFBQ01000015.1.region001	terpene	Terpene	GCF_009495485.1	2	unknown_family
NZ_VFBQ01000012.1.region001	RiPP-like	RiPPs	GCF_009495485.1	54	unknown_family
NZ_VFBQ01000012.1.region002	T3PKS	PKSother	GCF_009495485.1	1	unknown_family
NZ_VFBT01000015.1.region001	RiPP-like	RiPPs	GCF_009495555.1	54	unknown_family
NZ_VFBT01000015.1.region002	T3PKS	PKSother	GCF_009495555.1	1	unknown_family
NZ_SUMR01000019.1.region001	RiPP-like	RiPPs	GCF_005049245.1	54	unknown_family
NZ_SUMR01000001.1.region001	T3PKS	PKSother	GCF_005049245.1	1	unknown_family
NZ_SUMR01000009.1.region001	RiPP-like	RiPPs	GCF_005049245.1	40	unknown_family
NZ_BJZW01000021.1.region001	RiPP-like	RiPPs	GCF_007992235.1	54	unknown_family
NZ_BJZW01000027.1.region001	RiPP-like	RiPPs	GCF_007992235.1	40	unknown_family
NZ_BJZW01000029.1.region001	T3PKS	PKSother	GCF_007992235.1	1	unknown_family
NZ_VFBU01000016.1.region001	RiPP-like	RiPPs	GCF_009495565.1	54	unknown_family
NZ_VFBU01000016.1.region002	T3PKS	PKSother	GCF_009495565.1	1	unknown_family
NZ_VFBS01000003.1.region001	RiPP-like	RiPPs	GCF_009495585.1	54	unknown_family
NZ_VFBS01000003.1.region002	T3PKS	PKSother	GCF_009495585.1	1	unknown_family
NZ_VFBR01000014.1.region001	terpene	Terpene	GCF_009495575.1	2	unknown_family
NZ_VFBR01000034.1.region001	T3PKS	PKSother	GCF_009495575.1	1	unknown_family
NZ_VFBV01000027.1.region001	T3PKS	PKSother	GCF_009495635.1	1	unknown_family
NZ_AZDM01000018.1.region001	RiPP-like	RiPPs	GCF_001434735.1	54	unknown_family
NZ_AZDM01000024.1.region001	RiPP-like	RiPPs	GCF_001434735.1	40	unknown_family
NZ_AZDM01000026.1.region001	T3PKS	PKSother	GCF_001434735.1	1	unknown_family
NC_015428.1.region001	T3PKS	PKSother	GCF_000211375.1	1	unknown_family
NC_015428.1.region002	RiPP-like	RiPPs	GCF_000211375.1	112	unknown_family
NZ_BJOS01000008.1.region001	T3PKS	PKSother	GCF_013167835.1	1	unknown_family
NZ_BJOT01000003.1.region001	T3PKS	PKSother	GCF_013167855.1	1	unknown_family
NC_018610.1.region001	T3PKS	PKSother	GCF_000298115.2	1	unknown_family
NZ_CP018906.1.region001	T3PKS	PKSother	GCF_000785105.2	1	unknown_family
NZ_AZEY01000108.1.region001	cyclic-lactone-autoinducer	RiPPs	GCF_001434255.1	366	unknown_family
NZ_AZEY01000020.1.region001	T3PKS	PKSother	GCF_001434255.1	1	unknown_family
NZ_AZEY01000034.1.region001	RiPP-like	RiPPs	GCF_001434255.1	112	unknown_family
NZ_AZFY01000034.1.region001	T3PKS	PKSother	GCF_001435875.1	1	unknown_family
NZ_BAKI01000001.1.region001	T3PKS	PKSother	GCF_000583655.1	1	unknown_family
NZ_BNJR01000010.1.region001	RRE-containing	RiPPs	GCF_016860605.1	430	unknown_family
NZ_CP047121.1.region001	RiPP-like	RiPPs	GCF_009832765.1	158	unknown_family
NZ_CP047121.1.region002	RiPP-like	RiPPs	GCF_009832765.1	112	unknown_family
NZ_CP047121.1.region003	T3PKS	PKSother	GCF_009832765.1	1	unknown_family
NZ_CP050262.1.region001	T3PKS	PKSother	GCF_011765585.1	1	unknown_family
NZ_CP044119.1.region001	T3PKS	PKSother	GCF_008694025.1	1	unknown_family
NZ_PUFR01000012.1.region001	T3PKS	PKSother	GCF_004354795.1	1	unknown_family
NZ_CABKOL010000102.1.region001	T3PKS	PKSother	GCF_902374015.1	1	unknown_family
NZ_CABKOL010000106.1.region001	RiPP-like	RiPPs	GCF_902374015.1	158	unknown_family
NZ_NSMC01000032.1.region001	T3PKS	PKSother	GCF_019955285.1	1	unknown_family
NZ_NSMC01000009.1.region001	RiPP-like	RiPPs	GCF_019955285.1	40	unknown_family
NZ_PPFW01000027.1.region001	RiPP-like	RiPPs	GCF_019955265.1	40	unknown_family
NZ_PPFW01000034.1.region001	T3PKS	PKSother	GCF_019955265.1	1	unknown_family
NZ_GG669608.1.region001	T3PKS	PKSother	GCF_000159175.1	1	unknown_family
NZ_GG669604.1.region001	RiPP-like	RiPPs	GCF_000159175.1	158	unknown_family
NZ_AZDF01000002.1.region001	T3PKS	PKSother	GCF_001434655.1	1	unknown_family
NZ_GG669993.1.region001	T3PKS	PKSother	GCF_000159315.1	1	unknown_family
NZ_CP029971.1.region001	T3PKS	PKSother	GCF_009739535.1	1	unknown_family
NZ_BJVK01000001.1.region001	T3PKS	PKSother	GCF_007989105.1	1	unknown_family
NZ_QFFL01000001.1.region001	T3PKS	PKSother	GCF_003131085.1	1	unknown_family
NZ_CABMMA010000001.1.region001	T3PKS	PKSother	GCF_902387495.1	1	unknown_family
NZ_NCXD01000001.1.region001	T3PKS	PKSother	GCF_002276525.1	1	unknown_family
NZ_AYYV01000066.1.region001	T3PKS	PKSother	GCF_001436175.1	1	unknown_family
NZ_AZEB01000001.1.region001	T3PKS	PKSother	GCF_001434135.1	1	unknown_family
NZ_JH591054.1.region001	T3PKS	PKSother	GCF_000242275.1	1	unknown_family
NZ_JABEQQ010000002.1.region001	T3PKS	PKSother	GCF_013184075.1	1	unknown_family
NZ_JAIPUM010000003.1.region001	T3PKS	PKSother	GCF_019990885.1	1	unknown_family
NZ_AZED01000014.1.region001	T3PKS	PKSother	GCF_001434145.1	1	unknown_family
NZ_BASH01000001.1.region001	T3PKS	PKSother	GCF_000415925.1	1	unknown_family
NZ_CP018796.1.region001	RiPP-like	RiPPs	GCF_001922025.1	40	unknown_family
NZ_CP018796.1.region002	T3PKS	PKSother	GCF_001922025.1	1	unknown_family
NZ_CP062473.1.region001	T3PKS	PKSother	GCF_014879295.1	1	unknown_family
NZ_CP050493.1.region001	T3PKS	PKSother	GCF_014905035.1	1	unknown_family
NZ_JAHVCG010000001.1.region001	T3PKS	PKSother	GCF_019266005.1	1	unknown_family
NZ_LXIA01000017.1.region001	T3PKS	PKSother	GCF_001677035.1	1	unknown_family
NZ_JAHVCF010000001.1.region001	T3PKS	PKSother	GCF_019266025.1	1	unknown_family
NZ_MSAU01000028.1.region001	T3PKS	PKSother	GCF_002095645.1	1	unknown_family
NZ_MSAU01000023.1.region001	RiPP-like	RiPPs	GCF_002095645.1	40	unknown_family
NZ_MSBH01000029.1.region001	T3PKS	PKSother	GCF_002095915.1	1	unknown_family
NZ_MSBG01000029.1.region001	T3PKS	PKSother	GCF_002095905.1	1	unknown_family
NZ_MSBF01000028.1.region001	T3PKS	PKSother	GCF_002095895.1	1	unknown_family
NZ_MSBI01000019.1.region001	T3PKS	PKSother	GCF_002095765.1	1	unknown_family
NZ_LXUG01000011.1.region002	T3PKS	PKSother	GCF_001687145.1	1	unknown_family
NZ_LXUG01000011.1.region001	RiPP-like	RiPPs	GCF_001687145.1	40	unknown_family
NZ_JAHVCE010000001.1.region001	T3PKS	PKSother	GCF_019265985.1	1	unknown_family
NZ_JAHVCE010000013.1.region001	RiPP-like	RiPPs	GCF_019265985.1	40	unknown_family
NZ_LYDQ01000011.1.region001	T3PKS	PKSother	GCF_001687155.1	1	unknown_family
NZ_MSBC01000021.1.region001	T3PKS	PKSother	GCF_002095715.1	1	unknown_family
NZ_MSAX01000022.1.region001	T3PKS	PKSother	GCF_002095835.1	1	unknown_family
NZ_MSBE01000023.1.region001	T3PKS	PKSother	GCF_002095755.1	1	unknown_family
NZ_MSAZ01000030.1.region001	T3PKS	PKSother	GCF_002095695.1	1	unknown_family
NZ_MSAZ01000026.1.region001	RiPP-like	RiPPs	GCF_002095695.1	40	unknown_family
NZ_MSAY01000028.1.region001	RiPP-like	RiPPs	GCF_002095845.1	40	unknown_family
NZ_MSAY01000033.1.region001	T3PKS	PKSother	GCF_002095845.1	1	unknown_family
NZ_MSAS01000031.1.region001	T3PKS	PKSother	GCF_002095795.1	1	unknown_family
NZ_MSAS01000027.1.region001	RiPP-like	RiPPs	GCF_002095795.1	40	unknown_family
NZ_MSBA01000033.1.region001	RiPP-like	RiPPs	GCF_002095725.1	40	unknown_family
NZ_MSBA01000035.1.region001	T3PKS	PKSother	GCF_002095725.1	1	unknown_family
NZ_MSAT01000042.1.region001	T3PKS	PKSother	GCF_002095615.1	1	unknown_family
NZ_JQBJ01000012.1.region001	T3PKS	PKSother	GCF_001437335.1	1	unknown_family
NZ_MSBD01000051.1.region001	T3PKS	PKSother	GCF_002095825.1	1	unknown_family
NZ_MSBD01000048.1.region001	RiPP-like	RiPPs	GCF_002095825.1	40	unknown_family
NZ_VBSV01000001.1.region001	T3PKS	PKSother	GCF_005864155.1	1	unknown_family
NZ_VBSV01000005.1.region001	RiPP-like	RiPPs	GCF_005864155.1	40	unknown_family
NZ_MSBB01000139.1.region001	T3PKS	PKSother	GCF_002095815.1	1	unknown_family
NZ_MSBB01000073.1.region001	RiPP-like	RiPPs	GCF_002095815.1	40	unknown_family
NZ_MSAV01000062.1.region001	T3PKS	PKSother	GCF_002095655.1	1	unknown_family
NZ_MSAV01000044.1.region001	RiPP-like	RiPPs	GCF_002095655.1	40	unknown_family
NZ_MSAW01000065.1.region001	T3PKS	PKSother	GCF_002095635.1	1	unknown_family
NZ_AZGK01000001.1.region001	T3PKS	PKSother	GCF_001435315.1	1	unknown_family
NZ_BCVT01000001.1.region001	T3PKS	PKSother	GCF_001591885.1	1	unknown_family
NZ_VBSX01000002.1.region001	T3PKS	PKSother	GCF_005864225.1	1	unknown_family
NZ_VBSX01000065.1.region001	RiPP-like	RiPPs	GCF_005864225.1	327	unknown_family
NZ_JH415059.1.region001	T3PKS	PKSother	GCF_000238835.1	1	unknown_family
NZ_BDGB01000079.1.region001	T3PKS	PKSother	GCF_002157585.1	1	unknown_family
NZ_PUFL01000021.1.region001	T3PKS	PKSother	GCF_004354625.1	1	unknown_family
NZ_LS422984.1.region001	T3PKS	PKSother	GCF_900411375.1	1	unknown_family
NZ_LS422986.1.region001	furan	Others	GCF_900411375.1	260	unknown_family
NZ_AZEI01000076.1.region001	T3PKS	PKSother	GCF_001436255.1	1	unknown_family
NZ_CABMIN010000008.1.region001	T3PKS	PKSother	GCF_902386285.1	1	unknown_family
NZ_AYZR01000008.1.region001	T3PKS	PKSother	GCF_001436555.1	1	unknown_family
NZ_CP085278.1.region001	T3PKS	PKSother	GCF_020616595.1	1	unknown_family
NZ_MIQE01000011.1.region001	T3PKS	PKSother	GCF_001766745.1	1	unknown_family
NZ_MIQE01000012.1.region001	RiPP-like	RiPPs	GCF_001766745.1	40	unknown_family
NZ_AZEA01000019.1.region001	RiPP-like	RiPPs	GCF_001435575.1	112	unknown_family
NZ_AZEA01000003.1.region001	T3PKS	PKSother	GCF_001435575.1	1	unknown_family
NZ_CP042374.1.region001	T3PKS	PKSother	GCF_007954525.1	6	unknown_family
NZ_ONZM01000005.1.region001	T3PKS	PKSother	GCF_900322415.1	6	unknown_family
NZ_ONZM01000015.1.region001	RiPP-like	RiPPs	GCF_900322415.1	93	unknown_family	known_family	mesentericin Y105	BAC061	100	mesentericin Y105;leucocin-A (Leucocin A-UAL 187);Leucocin-B (Leucocin B-Ta11a);Bacillocin 1580;sakacin-P (Sakacin 674);Enterocin A;Plantaricin C19;leucocin C;Penocin A;carnobacteriocin B2 (Carnocin CP52)	BAC061;BAC058;BAC059;BAC206;BAC078;BAC088;BAC056;BAC071;BAC124;BAC091	100.0;94.6;94.6;76.5;71.4;62.5;60.0;53.7;53.1;52.9
NZ_ONZM01000020.1.region001	LAP.RiPP-like	RiPPs	GCF_900322415.1	61	unknown_family
NZ_JACHGL010000005.1.region001	T3PKS	PKSother	GCF_014207505.1	6	unknown_family
NZ_BPKR01000014.1.region001	T3PKS	PKSother	GCF_019655915.1	6	unknown_family
NZ_VBXF01000002.1.region001	T3PKS	PKSother	GCF_008690925.1	6	unknown_family
NZ_VBXA01000002.1.region001	T3PKS	PKSother	GCF_008690825.1	6	unknown_family
NZ_VBXE01000002.1.region001	T3PKS	PKSother	GCF_008690965.1	6	unknown_family
NZ_VBXE01000006.1.region001	LAP.RiPP-like	RiPPs	GCF_008690965.1	61	unknown_family
NZ_VBXD01000003.1.region001	T3PKS	PKSother	GCF_008690875.1	6	unknown_family
NZ_VBXD01000005.1.region001	LAP.RiPP-like	RiPPs	GCF_008690875.1	61	unknown_family
NZ_VBXD01000001.1.region001	RiPP-like	RiPPs	GCF_008690875.1	83	unknown_family	known_family	leucocin-A (Leucocin A-UAL 187)	BAC058	100	leucocin-A (Leucocin A-UAL 187);Leucocin-B (Leucocin B-Ta11a);mesentericin Y105;Bacillocin 1580;sakacin-P (Sakacin 674);Enterocin A;Plantaricin C19;leucocin C;Penocin A;carnobacteriocin B2 (Carnocin CP52)	BAC058;BAC059;BAC061;BAC206;BAC078;BAC088;BAC056;BAC071;BAC124;BAC091	100.0;100.0;94.6;76.5;68.2;68.2;65.7;53.7;53.1;52.9
NZ_VBWV01000002.1.region001	T3PKS	PKSother	GCF_008689755.1	6	unknown_family
NZ_VBWV01000007.1.region001	LAP.RiPP-like	RiPPs	GCF_008689755.1	61	unknown_family
NZ_VBWW01000002.1.region001	T3PKS	PKSother	GCF_008689765.1	6	unknown_family
NZ_VBWW01000007.1.region001	LAP.RiPP-like	RiPPs	GCF_008689765.1	61	unknown_family
NZ_VBXG01000002.1.region001	T3PKS	PKSother	GCF_008690985.1	6	unknown_family
NZ_VBXG01000004.1.region001	LAP.RiPP-like	RiPPs	GCF_008690985.1	61	unknown_family
NZ_VBXB01000005.1.region001	T3PKS	PKSother	GCF_008690845.1	6	unknown_family
NZ_VBXB01000009.1.region001	LAP.RiPP-like	RiPPs	GCF_008690845.1	61	unknown_family
NZ_VBXB01000007.1.region001	RiPP-like	RiPPs	GCF_008690845.1	83	unknown_family	known_family	leucocin-A (Leucocin A-UAL 187)	BAC058	100	leucocin-A (Leucocin A-UAL 187);Leucocin-B (Leucocin B-Ta11a);mesentericin Y105;Bacillocin 1580;sakacin-P (Sakacin 674);Enterocin A;Plantaricin C19;leucocin C;Penocin A;carnobacteriocin B2 (Carnocin CP52)	BAC058;BAC059;BAC061;BAC206;BAC078;BAC088;BAC056;BAC071;BAC124;BAC091	100.0;100.0;94.6;76.5;68.2;68.2;65.7;53.7;53.1;52.9
NZ_VBXC01000005.1.region001	T3PKS	PKSother	GCF_008690865.1	6	unknown_family
NZ_VBXC01000007.1.region001	LAP.RiPP-like	RiPPs	GCF_008690865.1	61	unknown_family
NZ_VBWR01000005.1.region001	T3PKS	PKSother	GCF_008689675.1	6	unknown_family
NZ_VBWR01000007.1.region001	LAP.RiPP-like	RiPPs	GCF_008689675.1	61	unknown_family
NZ_VBWR01000010.1.region001	RiPP-like	RiPPs	GCF_008689675.1	403	unknown_family	known_family	leucocin-A (Leucocin A-UAL 187)	BAC058	100	leucocin-A (Leucocin A-UAL 187);Leucocin-B (Leucocin B-Ta11a);mesentericin Y105;Bacillocin 1580;sakacin-P (Sakacin 674);Enterocin A;Plantaricin C19;leucocin C;Penocin A;carnobacteriocin B2 (Carnocin CP52)	BAC058;BAC059;BAC061;BAC206;BAC078;BAC088;BAC056;BAC071;BAC124;BAC091	100.0;100.0;94.6;76.5;68.2;68.2;65.7;53.7;53.1;52.9
NZ_VBWS01000004.1.region001	T3PKS	PKSother	GCF_008689695.1	6	unknown_family
NZ_VBWS01000016.1.region001	RiPP-like	RiPPs	GCF_008689695.1	93	unknown_family	known_family	mesentericin Y105	BAC061	100	mesentericin Y105;leucocin-A (Leucocin A-UAL 187);Leucocin-B (Leucocin B-Ta11a);Bacillocin 1580;sakacin-P (Sakacin 674);Enterocin A;Plantaricin C19;leucocin C;Penocin A;carnobacteriocin B2 (Carnocin CP52)	BAC061;BAC058;BAC059;BAC206;BAC078;BAC088;BAC056;BAC071;BAC124;BAC091	100.0;94.6;94.6;76.5;71.4;62.5;60.0;53.7;53.1;52.9
NZ_VBWY01000006.1.region001	T3PKS	PKSother	GCF_008690785.1	6	unknown_family
NZ_VBWY01000009.1.region001	LAP.RiPP-like	RiPPs	GCF_008690785.1	61	unknown_family
NZ_OOIO01000004.1.region001	T3PKS	PKSother	GCF_900322425.1	6	unknown_family
NZ_OOIO01000010.1.region001	LAP.RiPP-like	RiPPs	GCF_900322425.1	61	unknown_family
NC_018673.1.region001	T3PKS	PKSother	GCF_000300135.1	6	unknown_family
NZ_CP042410.1.region001	T3PKS	PKSother	GCF_007954785.1	6	unknown_family
NZ_CP042410.1.region002	terpene	Terpene	GCF_007954785.1	32	unknown_family
NZ_CP063830.1.region001	terpene	Terpene	GCF_015277835.1	32	unknown_family
NZ_CP063830.1.region002	T3PKS	PKSother	GCF_015277835.1	6	unknown_family
NZ_CP042418.1.region001	T3PKS	PKSother	GCF_008033195.1	6	unknown_family
NZ_CP042418.1.region002	terpene	Terpene	GCF_008033195.1	32	unknown_family
NZ_CP042393.1.region001	terpene	Terpene	GCF_007954705.1	32	unknown_family
NZ_CP042393.1.region002	T3PKS	PKSother	GCF_007954705.1	6	unknown_family
NZ_CP042413.1.region001	T3PKS	PKSother	GCF_007954565.1	6	unknown_family
NZ_CP042413.1.region002	terpene	Terpene	GCF_007954565.1	32	unknown_family
NZ_CP046149.1.region001	terpene	Terpene	GCF_009707745.1	32	unknown_family
NZ_CP046149.1.region002	T3PKS	PKSother	GCF_009707745.1	6	unknown_family
NZ_CP024929.1.region001	terpene	Terpene	GCF_002804045.1	32	unknown_family
NZ_CP024929.1.region002	T3PKS	PKSother	GCF_002804045.1	6	unknown_family
NZ_CP066296.1.region001	terpene	Terpene	GCF_016406245.1	32	unknown_family
NZ_CP066296.1.region002	T3PKS	PKSother	GCF_016406245.1	6	unknown_family
NZ_PUFH01000005.1.region001	T3PKS	PKSother	GCF_004354555.1	6	unknown_family
NZ_PUFH01000005.1.region002	terpene	Terpene	GCF_004354555.1	32	unknown_family
NZ_MWJP01000001.1.region001	T3PKS	PKSother	GCF_002591805.1	6	unknown_family
NZ_MWJP01000001.1.region002	terpene	Terpene	GCF_002591805.1	32	unknown_family
NZ_MWJP01000005.1.region001	lanthipeptide-class-ii	RiPPs	GCF_002591805.1	376	unknown_family
NZ_MWJP01000008.1.region001	RiPP-like	RiPPs	GCF_002591805.1	328	unknown_family
NZ_QFDE01000001.1.region001	terpene	Terpene	GCF_006381855.1	32	unknown_family
NZ_QFDE01000001.1.region002	T3PKS	PKSother	GCF_006381855.1	6	unknown_family
NZ_PDDF01000001.1.region001	T3PKS	PKSother	GCF_009792915.1	6	unknown_family
NZ_PDDF01000001.1.region002	terpene	Terpene	GCF_009792915.1	32	unknown_family
NZ_BJJX01000001.1.region001	T3PKS	PKSother	GCF_008326545.1	6	unknown_family
NZ_BJJX01000001.1.region002	terpene	Terpene	GCF_008326545.1	32	unknown_family
NZ_JAGYGO010000001.1.region001	T3PKS	PKSother	GCF_018991475.1	6	unknown_family
NZ_JAGYGO010000001.1.region002	terpene	Terpene	GCF_018991475.1	32	unknown_family
NZ_NDXG01000002.1.region001	terpene	Terpene	GCF_002115685.1	32	unknown_family
NZ_NDXG01000002.1.region002	T3PKS	PKSother	GCF_002115685.1	6	unknown_family
NZ_NTJC01000001.1.region001	terpene	Terpene	GCF_004359915.1	32	unknown_family
NZ_NTJC01000003.1.region001	T3PKS	PKSother	GCF_004359915.1	6	unknown_family
NZ_QFDI01000001.1.region001	terpene	Terpene	GCF_006406175.1	32	unknown_family
NZ_QFDI01000003.1.region001	T3PKS	PKSother	GCF_006406175.1	6	unknown_family
NZ_BJJW01000002.1.region001	T3PKS	PKSother	GCF_008326505.1	6	unknown_family
NZ_BJJW01000006.1.region001	terpene	Terpene	GCF_008326505.1	32	unknown_family
NZ_JVUU01000010.1.region001	T3PKS	PKSother	GCF_001077275.1	6	unknown_family
NZ_JVUU01000030.1.region001	terpene	Terpene	GCF_001077275.1	32	unknown_family
NZ_JACGMK010000003.1.region001	T3PKS	PKSother	GCF_014060965.1	6	unknown_family
NZ_JACGMK010000007.1.region001	terpene	Terpene	GCF_014060965.1	32	unknown_family
NZ_BJUO01000001.1.region001	terpene	Terpene	GCF_007989545.1	32	unknown_family
NZ_BJUO01000003.1.region001	T3PKS	PKSother	GCF_007989545.1	6	unknown_family
NZ_JADAXK010000011.1.region001	T3PKS	PKSother	GCF_014927285.1	6	unknown_family
NZ_JADAXK010000045.1.region001	terpene	Terpene	GCF_014927285.1	32	unknown_family
NZ_JACDIP010000003.1.region001	T3PKS	PKSother	GCF_013432155.1	6	unknown_family
NZ_JACDIP010000003.1.region002	terpene	Terpene	GCF_013432155.1	32	unknown_family
NZ_JVUV01000051.1.region001	T3PKS	PKSother	GCF_001062635.1	6	unknown_family
NZ_JVUV01000056.1.region001	terpene	Terpene	GCF_001062635.1	250	unknown_family
NC_010471.1.region001	terpene	Terpene	GCF_000026405.1	32	unknown_family
NC_010471.1.region002	T3PKS	PKSother	GCF_000026405.1	6	unknown_family
NZ_CAGE01000027.1.region001	RiPP-like	RiPPs	GCF_000239895.1	132	unknown_family
NZ_CAGE01000010.1.region001	terpene	Terpene	GCF_000239895.1	32	unknown_family
NZ_CAGE01000006.1.region001	T3PKS	PKSother	GCF_000239895.1	6	unknown_family
NZ_CAGF01000037.1.region001	terpene	Terpene	GCF_000239915.1	32	unknown_family
NZ_CAGF01000027.1.region001	T3PKS	PKSother	GCF_000239915.1	6	unknown_family
NZ_CAGG01000019.1.region001	T3PKS	PKSother	GCF_000239935.1	6	unknown_family
NZ_CAGG01000002.1.region001	terpene	Terpene	GCF_000239935.1	32	unknown_family
NZ_BMBT01000002.1.region001	T3PKS	PKSother	GCF_014634865.1	6	unknown_family
NZ_CP070515.1.region001	T3PKS	PKSother	GCF_016939455.1	6	unknown_family
NZ_BMBR01000001.1.region001	T3PKS	PKSother	GCF_014634785.1	6	unknown_family
NZ_PUFI01000014.1.region001	T3PKS	PKSother	GCF_004354645.1	148	unknown_family
NZ_PUFI01000005.1.region001	RiPP-like	RiPPs	GCF_004354645.1	155	unknown_family
NZ_JAGYGP010000001.1.region001	T3PKS	PKSother	GCF_018993745.1	148	unknown_family
NZ_JAGYGP010000006.1.region001	RiPP-like	RiPPs	GCF_018993745.1	155	unknown_family
NZ_AEIZ01000025.1.region001	RiPP-like	RiPPs	GCF_000165675.1	155	unknown_family
NZ_AEIZ01000015.1.region001	T3PKS	PKSother	GCF_000165675.1	148	unknown_family
NZ_CP016329.1.region001	RiPP-like	RiPPs	GCF_001998805.1	55	unknown_family
NZ_CP016329.1.region002	terpene	Terpene	GCF_001998805.1	67	unknown_family
NZ_CP016329.1.region003	T3PKS	PKSother	GCF_001998805.1	6	unknown_family
NC_018631.1.region001	RiPP-like	RiPPs	GCF_000298875.1	157	unknown_family
NC_018631.1.region002	arylpolyene	Others	GCF_000298875.1	86	unknown_family
NC_018631.1.region003	T3PKS	PKSother	GCF_000298875.1	6	unknown_family
NZ_BPKS01000001.1.region001	RiPP-like	RiPPs	GCF_019655935.1	192	unknown_family
NZ_BPKS01000001.1.region002	NRPS-like	NRPS	GCF_019655935.1	188	unknown_family
NZ_BPKS01000001.1.region003	T3PKS	PKSother	GCF_019655935.1	6	unknown_family
NZ_BPKS01000006.1.region001	RiPP-like	RiPPs	GCF_019655935.1	83	unknown_family	known_family	leucocin-A (Leucocin A-UAL 187)	BAC058	100	leucocin-A (Leucocin A-UAL 187);Leucocin-B (Leucocin B-Ta11a);mesentericin Y105;Bacillocin 1580;sakacin-P (Sakacin 674);Enterocin A;Plantaricin C19;leucocin C;Penocin A;carnobacteriocin B2 (Carnocin CP52)	BAC058;BAC059;BAC061;BAC206;BAC078;BAC088;BAC056;BAC071;BAC124;BAC091	100.0;100.0;94.6;76.5;68.2;68.2;65.7;53.7;53.1;52.9
NZ_JAHBGA010000009.1.region001	RiPP-like	RiPPs	GCF_020089505.1	83	unknown_family
NZ_JAHBGA010000006.1.region001	RiPP-like	RiPPs	GCF_020089505.1	192	unknown_family
NZ_JAHBGA010000006.1.region002	NRPS-like	NRPS	GCF_020089505.1	188	unknown_family
NZ_JAHBGA010000006.1.region003	T3PKS	PKSother	GCF_020089505.1	6	unknown_family
NZ_JAHBFZ010000008.1.region001	RiPP-like	RiPPs	GCF_020089445.1	75	unknown_family
NZ_JAHBFZ010000001.1.region001	T3PKS	PKSother	GCF_020089445.1	6	unknown_family
NZ_JAHBFY010000007.1.region001	T3PKS	PKSother	GCF_020089455.1	6	unknown_family
NZ_CP017197.1.region002	RiPP-like	RiPPs	GCF_009296125.1	75	unknown_family
NZ_CP017197.1.region001	T3PKS	PKSother	GCF_009296125.1	6	unknown_family
NZ_CP058617.1.region002	RiPP-like	RiPPs	GCF_013403485.1	342	unknown_family
NZ_CP058617.1.region001	T3PKS	PKSother	GCF_013403485.1	6	unknown_family
NZ_BPKT01000010.1.region001	furan	Others	GCF_019655955.1	43	unknown_family
NZ_BPKT01000001.1.region001	T3PKS	PKSother	GCF_019655955.1	6	unknown_family
NZ_BPKT01000009.1.region001	hglE-KS	PKSother	GCF_019655955.1	53	unknown_family
NZ_JAHBEY010000012.1.region001	T3PKS	PKSother	GCF_020088905.1	6	unknown_family
NZ_JAHBEY010000010.1.region002	hglE-KS	PKSother	GCF_020088905.1	53	unknown_family
NZ_JAHBEY010000010.1.region001	furan	Others	GCF_020088905.1	43	unknown_family
NZ_FBSY01000002.1.region001	RiPP-like	RiPPs	GCF_900016145.1	513	unknown_family
NZ_FBSY01000002.1.region002	T3PKS	PKSother	GCF_900016145.1	6	unknown_family
NZ_FBSY01000012.1.region001	hglE-KS	PKSother	GCF_900016145.1	53	unknown_family
NZ_JAHBFJ010000007.1.region001	T3PKS	PKSother	GCF_020089135.1	6	unknown_family
NZ_JAHBFJ010000024.1.region001	furan	Others	GCF_020089135.1	43	unknown_family
NZ_JAHBFG010000016.1.region001	furan	Others	GCF_020089085.1	43	unknown_family
NZ_JAHBFG010000012.1.region001	T3PKS	PKSother	GCF_020089085.1	6	unknown_family
NZ_JAHBEV010000004.1.region001	lanthipeptide-class-ii	RiPPs	GCF_020088925.1	92	unknown_family	known_family	lacticin 481 (Lactococcin DR)	BAC034	87.5	lacticin 481 (Lactococcin DR);Variacin;Nukacin ISK-1;Ruminococcin-A;Butyrivibriocin OR79;streptococcin A-FF22;streptococcin A-M49	BAC034;BAC028;BAC037;BAC023;BAC026;BAC030;BAC031	87.5;79.2;76.9;73.9;70.8;56.0;56.0
NZ_JAHBEV010000006.1.region001	furan	Others	GCF_020088925.1	119	unknown_family
NZ_JAHBEV010000004.1.region002	T3PKS	PKSother	GCF_020088925.1	6	unknown_family
NZ_JAHBEW010000010.1.region001	T3PKS	PKSother	GCF_020088885.1	6	unknown_family
NZ_JAHBEW010000003.1.region001	furan	Others	GCF_020088885.1	43	unknown_family
NZ_JAHBFA010000019.1.region001	T3PKS	PKSother	GCF_020088965.1	6	unknown_family
NZ_JAHBFA010000028.1.region001	hglE-KS	PKSother	GCF_020088965.1	53	unknown_family
NZ_JAHBFA010000031.1.region001	furan	Others	GCF_020088965.1	43	unknown_family
NZ_JAHBFI010000010.1.region001	T3PKS	PKSother	GCF_020089165.1	6	unknown_family
NZ_JAHBFI010000008.1.region001	RiPP-like	RiPPs	GCF_020089165.1	161	unknown_family
NZ_JAHBFI010000008.1.region002	furan	Others	GCF_020089165.1	43	unknown_family
NZ_JAHBFB010000009.1.region001	T3PKS	PKSother	GCF_020089045.1	6	unknown_family
NZ_JAHBFH010000016.1.region001	T3PKS	PKSother	GCF_020089125.1	6	unknown_family
NZ_JAHBFF010000019.1.region001	T3PKS	PKSother	GCF_020089105.1	6	unknown_family
NZ_JAHBFF010000001.1.region001	furan	Others	GCF_020089105.1	43	unknown_family
NZ_JAHBEZ010000023.1.region001	T3PKS	PKSother	GCF_020088915.1	6	unknown_family
NZ_JAHBEZ010000006.1.region001	furan	Others	GCF_020088915.1	43	unknown_family
NZ_JAHBEZ010000010.1.region001	RiPP-like	RiPPs	GCF_020088915.1	161	unknown_family
NZ_JAHBEQ010000018.1.region001	T3PKS	PKSother	GCF_020088845.1	6	unknown_family
NZ_JAHBEQ010000024.1.region001	RiPP-like	RiPPs	GCF_020088845.1	153	unknown_family
NZ_JAHBFD010000039.1.region001	lanthipeptide-class-ii	RiPPs	GCF_020089005.1	92	unknown_family	known_family	lacticin 481 (Lactococcin DR)	BAC034	87.5	lacticin 481 (Lactococcin DR);Variacin;Nukacin ISK-1;Ruminococcin-A;Butyrivibriocin OR79;streptococcin A-FF22;streptococcin A-M49	BAC034;BAC028;BAC037;BAC023;BAC026;BAC030;BAC031	87.5;79.2;76.9;73.9;70.8;56.0;56.0
NZ_JAHBFD010000043.1.region001	furan	Others	GCF_020089005.1	119	unknown_family
NZ_JAHBFD010000026.1.region001	T3PKS	PKSother	GCF_020089005.1	6	unknown_family
NZ_JAHBFE010000012.1.region001	lanthipeptide-class-ii	RiPPs	GCF_020089065.1	92	unknown_family	known_family	lacticin 481 (Lactococcin DR)	BAC034	87.5	lacticin 481 (Lactococcin DR);Variacin;Nukacin ISK-1;Ruminococcin-A;Butyrivibriocin OR79;streptococcin A-FF22;streptococcin A-M49	BAC034;BAC028;BAC037;BAC023;BAC026;BAC030;BAC031	87.5;79.2;76.9;73.9;70.8;56.0;56.0
NZ_JAHBFE010000020.1.region001	T3PKS	PKSother	GCF_020089065.1	6	unknown_family
NZ_JAHBFE010000028.1.region001	furan	Others	GCF_020089065.1	119	unknown_family
NZ_FBTD01000006.1.region001	RiPP-like	RiPPs	GCF_900016175.1	75	unknown_family
NZ_FBTD01000006.1.region002	RiPP-like	RiPPs	GCF_900016175.1	346	unknown_family
NZ_FBTD01000003.1.region001	lanthipeptide-class-i	RiPPs	GCF_900016175.1	481	unknown_family	known_family	Nisin F	BAC146	88.2	Nisin F;Nisin A;Nisin Z;Nisin Q;nisin U	BAC146;BAC047;BAC049;BAC145;BAC147	88.2;85.3;85.3;82.4;79.3
NZ_FBTD01000008.1.region001	RiPP-like	RiPPs	GCF_900016175.1	161	unknown_family
NZ_FBTD01000002.1.region001	T3PKS	PKSother	GCF_900016175.1	6	unknown_family
NZ_JAHBER010000038.1.region001	RiPP-like	RiPPs	GCF_020088805.1	75	unknown_family
NZ_JAHBER010000020.1.region001	T3PKS	PKSother	GCF_020088805.1	6	unknown_family
NZ_JAHBFM010000016.1.region001	T3PKS	PKSother	GCF_020089205.1	6	unknown_family
NZ_JAHBFM010000024.1.region001	RiPP-like	RiPPs	GCF_020089205.1	75	unknown_family
NZ_JAHBFL010000013.1.region001	T3PKS	PKSother	GCF_020089215.1	6	unknown_family
NZ_JAHBFL010000004.1.region001	RiPP-like	RiPPs	GCF_020089215.1	75	unknown_family
NZ_JAHBEU010000004.1.region001	T3PKS	PKSother	GCF_020088855.1	6	unknown_family
NZ_JAHBEU010000007.1.region001	RiPP-like	RiPPs	GCF_020088855.1	153	unknown_family
NZ_JAHBFC010000008.1.region001	T3PKS	PKSother	GCF_020089025.1	6	unknown_family
NZ_JAHBFC010000028.1.region001	hglE-KS	PKSother	GCF_020089025.1	53	unknown_family
NZ_JAHBFC010000033.1.region001	furan	Others	GCF_020089025.1	43	unknown_family
NZ_JAHBEX010000006.1.region001	furan	Others	GCF_020088985.1	43	unknown_family
NZ_JAHBEX010000001.1.region001	T3PKS	PKSother	GCF_020088985.1	6	unknown_family
NZ_JAHBEX010000010.1.region001	lanthipeptide-class-ii	RiPPs	GCF_020088985.1	92	unknown_family	known_family	lacticin 481 (Lactococcin DR)	BAC034	87.5	lacticin 481 (Lactococcin DR);Variacin;Nukacin ISK-1;Ruminococcin-A;Butyrivibriocin OR79;streptococcin A-FF22;streptococcin A-M49	BAC034;BAC028;BAC037;BAC023;BAC026;BAC030;BAC031	87.5;79.2;76.9;73.9;70.8;56.0;56.0
NZ_JAHBET010000015.1.region001	T3PKS	PKSother	GCF_020088825.1	6	unknown_family
NZ_JAHBET010000009.1.region001	hglE-KS	PKSother	GCF_020088825.1	53	unknown_family
NZ_JAHBET010000013.1.region001	furan	Others	GCF_020088825.1	43	unknown_family
NZ_JAHBES010000025.1.region001	RiPP-like	RiPPs	GCF_020088785.1	75	unknown_family
NZ_JAHBES010000013.1.region001	T3PKS	PKSother	GCF_020088785.1	6	unknown_family
NZ_JAHBFK010000026.1.region001	furan	Others	GCF_020089185.1	43	unknown_family
NZ_JAHBFK010000019.1.region001	T3PKS	PKSother	GCF_020089185.1	6	unknown_family
NZ_JAHBFK010000015.1.region001	hglE-KS	PKSother	GCF_020089185.1	53	unknown_family
NZ_OBMW01000012.1.region001	RiPP-like	RiPPs	GCF_900218135.1	75	unknown_family
NZ_OBMW01000007.1.region001	T3PKS	PKSother	GCF_900218135.1	6	unknown_family
NZ_JAHBFN010000025.1.region001	T3PKS	PKSother	GCF_020089265.1	6	unknown_family
NZ_JAHBFN010000019.1.region001	RiPP-like	RiPPs	GCF_020089265.1	153	unknown_family
NZ_LN890331.1.region002	lanthipeptide-class-ii	RiPPs	GCF_001536305.1	92	unknown_family	known_family	lacticin 481 (Lactococcin DR)	BAC034	87.5	lacticin 481 (Lactococcin DR);Variacin;Nukacin ISK-1;Ruminococcin-A;Butyrivibriocin OR79;streptococcin A-FF22;streptococcin A-M49	BAC034;BAC028;BAC037;BAC023;BAC026;BAC030;BAC031	87.5;79.2;76.9;73.9;70.8;56.0;56.0
NZ_LN890331.1.region003	T3PKS	PKSother	GCF_001536305.1	6	unknown_family
NZ_LN890331.1.region001	furan	Others	GCF_001536305.1	119	unknown_family
NC_014319.1.region002	T3PKS	PKSother	GCF_000196855.1	6	unknown_family
NC_014319.1.region003	hglE-KS	PKSother	GCF_000196855.1	53	unknown_family
NC_014319.1.region001	furan	Others	GCF_000196855.1	43	unknown_family
NZ_CP017196.1.region001	T3PKS	PKSother	GCF_006770305.1	6	unknown_family
NZ_CP017196.1.region002	furan	Others	GCF_006770305.1	117	unknown_family
NZ_BPKU01000002.1.region001	T3PKS	PKSother	GCF_019655975.1	6	unknown_family
NZ_BPKU01000003.1.region001	arylpolyene	Others	GCF_019655975.1	86	unknown_family
NZ_BPKU01000004.1.region001	RiPP-like	RiPPs	GCF_019655975.1	157	unknown_family
NZ_JAHBFS010000007.1.region001	T3PKS	PKSother	GCF_020089325.1	6	unknown_family
NZ_JAHBFT010000010.1.region001	arylpolyene	Others	GCF_020089365.1	86	unknown_family
NZ_JAHBFT010000007.1.region001	T3PKS	PKSother	GCF_020089365.1	6	unknown_family
NZ_JAHBFX010000001.1.region001	arylpolyene	Others	GCF_020089485.1	86	unknown_family
NZ_JAHBFX010000009.1.region001	T3PKS	PKSother	GCF_020089485.1	6	unknown_family
NZ_JAHBFU010000006.1.region001	furan	Others	GCF_020089375.1	117	unknown_family
NZ_JAHBFU010000003.1.region001	T3PKS	PKSother	GCF_020089375.1	6	unknown_family
NZ_JAHBFQ010000006.1.region001	T3PKS	PKSother	GCF_020089305.1	6	unknown_family
NZ_JAHBFQ010000009.1.region001	arylpolyene	Others	GCF_020089305.1	86	unknown_family
NZ_JAHBFR010000001.1.region001	T3PKS	PKSother	GCF_020089345.1	6	unknown_family
NZ_JAHBFR010000005.1.region001	RiPP-like	RiPPs	GCF_020089345.1	83	unknown_family	known_family	leucocin-A (Leucocin A-UAL 187)	BAC058	100	leucocin-A (Leucocin A-UAL 187);Leucocin-B (Leucocin B-Ta11a);mesentericin Y105;Bacillocin 1580;sakacin-P (Sakacin 674);Enterocin A;Plantaricin C19;leucocin C;Penocin A;carnobacteriocin B2 (Carnocin CP52)	BAC058;BAC059;BAC061;BAC206;BAC078;BAC088;BAC056;BAC071;BAC124;BAC091	100.0;100.0;94.6;76.5;68.2;68.2;65.7;53.7;53.1;52.9
NZ_JAHBFR010000011.1.region001	furan	Others	GCF_020089345.1	117	unknown_family
NZ_JAHBFV010000017.1.region001	T3PKS	PKSother	GCF_020089405.1	6	unknown_family
NZ_JAHBFO010000007.1.region001	RiPP-like	RiPPs	GCF_020089225.1	83	unknown_family	known_family	leucocin-B	BAC042	100	leucocin-B;leucocin-A (Leucocin A-UAL 187);Leucocin-B (Leucocin B-Ta11a);mesentericin Y105;Bacillocin 1580;sakacin-P (Sakacin 674);Enterocin A;Plantaricin C19;leucocin C;Penocin A;carnobacteriocin B2 (Carnocin CP52)	BAC042;BAC058;BAC059;BAC061;BAC206;BAC078;BAC088;BAC056;BAC071;BAC124;BAC091	100.0;100.0;100.0;94.6;76.5;68.2;68.2;65.7;53.7;53.1;52.9
NZ_JAHBFO010000028.1.region001	T3PKS	PKSother	GCF_020089225.1	6	unknown_family
NZ_JAHBFW010000006.1.region001	T3PKS	PKSother	GCF_020089425.1	6	unknown_family
NZ_AEMI01000019.1.region001	T3PKS	PKSother	GCF_000166715.1	6	unknown_family
NZ_AEMI01000015.1.region001	arylpolyene	Others	GCF_000166715.1	86	unknown_family
NZ_AEMI01000003.1.region001	RiPP-like	RiPPs	GCF_000166715.1	157	unknown_family
NZ_BPKV01000007.1.region001	T3PKS	PKSother	GCF_019655995.1	6	unknown_family
NZ_BPKV01000017.1.region001	terpene	Terpene	GCF_019655995.1	67	unknown_family
NZ_JAAXPO010000012.1.region001	terpene	Terpene	GCF_012396485.1	67	unknown_family
NZ_JAAXPO010000005.1.region001	T3PKS	PKSother	GCF_012396485.1	6	unknown_family
NZ_BPKW01000001.1.region001	T3PKS	PKSother	GCF_019656015.1	6	unknown_family
NZ_BPKW01000003.1.region001	RiPP-like	RiPPs	GCF_019656015.1	378	unknown_family
NZ_BPKW01000008.1.region001	RiPP-like	RiPPs	GCF_019656015.1	508	unknown_family
NZ_BPKW01000024.1.region001	RiPP-like	RiPPs	GCF_019656015.1	492	unknown_family
NZ_FBSX01000005.1.region001	furan	Others	GCF_900016185.1	43	unknown_family
NZ_FBSX01000024.1.region001	T3PKS	PKSother	GCF_900016185.1	6	unknown_family
NZ_FBSX01000019.1.region001	hglE-KS	PKSother	GCF_900016185.1	53	unknown_family
NZ_FBTB01000010.1.region001	T3PKS	PKSother	GCF_900016165.1	6	unknown_family
NZ_FBTB01000009.1.region001	hglE-KS	PKSother	GCF_900016165.1	53	unknown_family
NZ_FBTB01000023.1.region001	furan	Others	GCF_900016165.1	43	unknown_family
NZ_FBTU01000016.1.region001	T3PKS	PKSother	GCF_900016205.1	6	unknown_family
NZ_FBTU01000001.1.region001	furan	Others	GCF_900016205.1	43	unknown_family
NZ_FBTU01000022.1.region001	hglE-KS	PKSother	GCF_900016205.1	53	unknown_family
NZ_FBTC01000024.1.region001	hglE-KS	PKSother	GCF_900009505.1	53	unknown_family
NZ_FBTC01000016.1.region001	lanthipeptide-class-ii	RiPPs	GCF_900009505.1	92	unknown_family	known_family	lacticin 481 (Lactococcin DR)	BAC034	87.5	lacticin 481 (Lactococcin DR);Variacin;Nukacin ISK-1;Ruminococcin-A;Butyrivibriocin OR79;streptococcin A-FF22;streptococcin A-M49	BAC034;BAC028;BAC037;BAC023;BAC026;BAC030;BAC031	87.5;79.2;76.9;73.9;70.8;56.0;56.0
NZ_FBTC01000006.1.region001	T3PKS	PKSother	GCF_900009505.1	6	unknown_family
NZ_FBTC01000025.1.region001	furan	Others	GCF_900009505.1	43	unknown_family
NZ_CP037939.1.region001	T3PKS	PKSother	GCF_004551615.1	6	unknown_family
NZ_CP037939.1.region002	RiPP-like	RiPPs	GCF_004551615.1	16	unknown_family
NC_014136.1.region001	T3PKS	PKSother	GCF_000092505.1	6	unknown_family
NC_014136.1.region002	RiPP-like	RiPPs	GCF_000092505.1	423	unknown_family	known_family	leucocin-B	BAC042	80	leucocin-B	BAC042	80
NC_014136.1.region003	RiPP-like	RiPPs	GCF_000092505.1	16	unknown_family
NZ_CP042387.1.region001	T3PKS	PKSother	GCF_007954605.1	6	unknown_family
NZ_CP042390.1.region001	terpene	Terpene	GCF_007954665.1	250	unknown_family
NZ_CP042390.1.region002	T3PKS	PKSother	GCF_007954665.1	6	unknown_family
NZ_CP016598.1.region001	T3PKS	PKSother	GCF_001698145.1	6	unknown_family
NZ_CP016598.1.region002	terpene	Terpene	GCF_001698145.1	67	unknown_family
NZ_CP042420.1.region001	terpene	Terpene	GCF_007954625.1	67	unknown_family
NZ_CP042420.1.region002	T3PKS	PKSother	GCF_007954625.1	6	unknown_family
NZ_JACGAK010000001.1.region001	T3PKS	PKSother	GCF_014050705.1	6	unknown_family
NZ_JACGAK010000001.1.region002	terpene	Terpene	GCF_014050705.1	67	unknown_family
NZ_JACGAK010000001.1.region003	RiPP-like	RiPPs	GCF_014050705.1	191	unknown_family
NZ_NQLF01000001.1.region001	arylpolyene	Others	GCF_002287365.1	118	unknown_family
NZ_NQLF01000001.1.region002	terpene	Terpene	GCF_002287365.1	67	unknown_family
NZ_NQLF01000001.1.region003	T3PKS	PKSother	GCF_002287365.1	6	unknown_family
NZ_NQLF01000001.1.region004	RiPP-like	RiPPs	GCF_002287365.1	55	unknown_family
NZ_JADNGQ010000002.1.region001	RiPP-like	RiPPs	GCF_015553465.1	55	unknown_family
NZ_JADNGQ010000003.1.region001	T3PKS	PKSother	GCF_015553465.1	6	unknown_family
NZ_JAJFCH010000001.1.region001	T3PKS	PKSother	GCF_020708945.1	6	unknown_family
NZ_JAJFCH010000001.1.region002	terpene	Terpene	GCF_020708945.1	67	unknown_family
NZ_JAJFCG010000001.1.region001	terpene	Terpene	GCF_020708975.1	67	unknown_family
NZ_JAJFCG010000001.1.region002	T3PKS	PKSother	GCF_020708975.1	6	unknown_family
NZ_JADNCM010000003.1.region001	T3PKS	PKSother	GCF_015551285.1	6	unknown_family
NZ_JADNCM010000003.1.region002	arylpolyene	Others	GCF_015551285.1	118	unknown_family
NZ_JAGXCE010000001.1.region001	T3PKS	PKSother	GCF_018993775.1	6	unknown_family
NZ_JAGXCE010000005.1.region001	RiPP-like	RiPPs	GCF_018993775.1	191	unknown_family
NZ_LJIV01000003.1.region001	RiPP-like	RiPPs	GCF_001411775.1	55	unknown_family
NZ_LJIV01000007.1.region001	T3PKS	PKSother	GCF_001411775.1	6	unknown_family
NZ_WKNR01000010.1.region001	arylpolyene	Others	GCF_009678855.1	118	unknown_family
NZ_WKNR01000001.1.region001	RiPP-like	RiPPs	GCF_009678855.1	132	unknown_family
NZ_WKNR01000001.1.region002	T3PKS	PKSother	GCF_009678855.1	6	unknown_family
NZ_WKNR01000005.1.region001	RiPP-like	RiPPs	GCF_009678855.1	55	unknown_family
NZ_JMEA01000006.1.region001	T3PKS	PKSother	GCF_000709265.1	6	unknown_family
NZ_JMEA01000017.1.region001	terpene	Terpene	GCF_000709265.1	67	unknown_family
NZ_RCYK01000001.1.region001	T3PKS	PKSother	GCF_004167235.1	6	unknown_family
NZ_RCYK01000004.1.region001	RiPP-like	RiPPs	GCF_004167235.1	55	unknown_family
NZ_RCYK01000009.1.region001	arylpolyene	Others	GCF_004167235.1	118	unknown_family
NZ_RCYK01000032.1.region001	RiPP-like	RiPPs	GCF_004167235.1	132	unknown_family
NZ_MPLL01000001.1.region001	RiPP-like	RiPPs	GCF_002092595.1	55	unknown_family
NZ_MPLL01000009.1.region001	T3PKS	PKSother	GCF_002092595.1	6	unknown_family
NZ_MPLN01000001.1.region001	RiPP-like	RiPPs	GCF_002092695.1	55	unknown_family
NZ_MPLN01000008.1.region001	T3PKS	PKSother	GCF_002092695.1	6	unknown_family
NZ_BJMJ01000009.1.region001	T3PKS	PKSother	GCF_006539105.1	6	unknown_family
NZ_BJMJ01000021.1.region001	RiPP-like	RiPPs	GCF_006539105.1	55	unknown_family
NZ_BMWM01000013.1.region001	T3PKS	PKSother	GCF_014651235.1	6	unknown_family
NZ_BMWM01000022.1.region001	RiPP-like	RiPPs	GCF_014651235.1	55	unknown_family
NZ_BPKX01000012.1.region001	T3PKS	PKSother	GCF_019656035.1	6	unknown_family
NZ_BPKX01000023.1.region001	RiPP-like	RiPPs	GCF_019656035.1	55	unknown_family
NZ_AEGQ01000046.1.region001	RiPP-like	RiPPs	GCF_000179875.1	55	unknown_family
NZ_AEGQ01000036.1.region001	T3PKS	PKSother	GCF_000179875.1	6	unknown_family
NZ_SDGY01000001.1.region001	T3PKS	PKSother	GCF_008107645.1	6	unknown_family
NZ_SDGY01000004.1.region001	RRE-containing	RiPPs	GCF_008107645.1	339	unknown_family
NZ_SDGY01000005.1.region001	RiPP-like	RiPPs	GCF_008107645.1	16	unknown_family
NZ_SDGY01000008.1.region001	betalactone	Others	GCF_008107645.1	14	unknown_family
NZ_CP028251.1.region001	T3PKS	PKSother	GCF_009913915.1	6	unknown_family
NZ_CP028251.1.region002	RiPP-like	RiPPs	GCF_009913915.1	16	unknown_family
NZ_CP028251.1.region003	betalactone	Others	GCF_009913915.1	14	unknown_family
NZ_AP017936.1.region003	T3PKS	PKSother	GCF_002370415.1	6	unknown_family
NZ_AP017936.1.region002	RiPP-like	RiPPs	GCF_002370415.1	16	unknown_family
NZ_AP017936.1.region001	betalactone	Others	GCF_002370415.1	14	unknown_family
NZ_CP035271.1.region002	T3PKS	PKSother	GCF_004103675.1	6	unknown_family
NZ_CP035271.1.region001	RiPP-like	RiPPs	GCF_004103675.1	16	unknown_family
NZ_CP035271.1.region003	betalactone	Others	GCF_004103675.1	14	unknown_family
NZ_CP065995.1.region002	betalactone	Others	GCF_016127295.1	14	unknown_family
NZ_CP065995.1.region001	RiPP-like	RiPPs	GCF_016127295.1	16	unknown_family
NZ_CP065995.1.region003	T3PKS	PKSother	GCF_016127295.1	6	unknown_family
NZ_CP065995.1.region004	terpene	Terpene	GCF_016127295.1	116	unknown_family
NZ_CP037752.1.region004	T3PKS	PKSother	GCF_019048965.1	6	unknown_family
NZ_CP037752.1.region002	RiPP-like	RiPPs	GCF_019048965.1	16	unknown_family
NZ_CP037752.1.region003	terpene	Terpene	GCF_019048965.1	116	unknown_family
NZ_CP037752.1.region001	betalactone	Others	GCF_019048965.1	14	unknown_family
NZ_CP021966.1.region002	T3PKS	PKSother	GCF_003255835.1	6	unknown_family
NZ_CP021966.1.region001	RiPP-like	RiPPs	GCF_003255835.1	16	unknown_family
NZ_CP021966.1.region003	betalactone	Others	GCF_003255835.1	14	unknown_family
NZ_CP035746.1.region003	betalactone	Others	GCF_004194375.1	14	unknown_family
NZ_CP035746.1.region002	T3PKS	PKSother	GCF_004194375.1	6	unknown_family
NZ_CP035746.1.region001	RiPP-like	RiPPs	GCF_004194375.1	16	unknown_family
NZ_CP028255.1.region001	T3PKS	PKSother	GCF_009913935.1	6	unknown_family
NZ_CP028255.1.region002	RiPP-like	RiPPs	GCF_009913935.1	16	unknown_family
NZ_CP028255.1.region003	betalactone	Others	GCF_009913935.1	14	unknown_family
NZ_CP089782.1.region003	RiPP-like	RiPPs	GCF_021253825.1	16	unknown_family
NZ_CP089782.1.region001	betalactone	Others	GCF_021253825.1	14	unknown_family
NZ_CP089782.1.region002	T3PKS	PKSother	GCF_021253825.1	6	unknown_family
NZ_CP035139.1.region003	betalactone	Others	GCF_004102585.1	14	unknown_family
NZ_CP035139.1.region001	RiPP-like	RiPPs	GCF_004102585.1	16	unknown_family
NZ_CP035139.1.region002	T3PKS	PKSother	GCF_004102585.1	6	unknown_family
NZ_CP021491.1.region001	T3PKS	PKSother	GCF_003433375.1	6	unknown_family
NZ_CP021491.1.region002	RiPP-like	RiPPs	GCF_003433375.1	16	unknown_family
NZ_CP021491.1.region003	betalactone	Others	GCF_003433375.1	14	unknown_family
NZ_CP048006.1.region001	T3PKS	PKSother	GCF_018336555.1	6	unknown_family
NZ_CP048006.1.region002	betalactone	Others	GCF_018336555.1	14	unknown_family
NZ_CP042404.1.region001	terpene	Terpene	GCF_007954745.1	251	unknown_family
NZ_CP042404.1.region002	T3PKS	PKSother	GCF_007954745.1	6	unknown_family
NZ_CP042404.1.region003	betalactone	Others	GCF_007954745.1	14	unknown_family
NZ_CP042404.1.region004	RiPP-like	RiPPs	GCF_007954745.1	16	unknown_family
NZ_UGPC01000001.1.region001	RiPP-like	RiPPs	GCF_900461615.1	16	unknown_family
NZ_UGPC01000001.1.region003	T3PKS	PKSother	GCF_900461615.1	6	unknown_family
NZ_UGPC01000001.1.region004	betalactone	Others	GCF_900461615.1	14	unknown_family
NZ_UGPC01000001.1.region002	terpene	Terpene	GCF_900461615.1	116	unknown_family
NZ_UGPE01000001.1.region001	terpene	Terpene	GCF_900452955.1	523	unknown_family
NZ_UGPE01000001.1.region002	T3PKS	PKSother	GCF_900452955.1	6	unknown_family
NZ_UGPE01000001.1.region003	betalactone	Others	GCF_900452955.1	14	unknown_family
NZ_JAERKO010000005.1.region001	RiPP-like	RiPPs	GCF_018257055.1	93	unknown_family	known_family	mesentericin Y105	BAC061	100	mesentericin Y105;leucocin-A (Leucocin A-UAL 187);Leucocin-B (Leucocin B-Ta11a);Bacillocin 1580;sakacin-P (Sakacin 674);Enterocin A;Plantaricin C19;leucocin C;Penocin A;carnobacteriocin B2 (Carnocin CP52)	BAC061;BAC058;BAC059;BAC206;BAC078;BAC088;BAC056;BAC071;BAC124;BAC091	100.0;94.6;94.6;76.5;71.4;62.5;60.0;53.7;53.1;52.9
NZ_JAERKO010000004.1.region001	RiPP-like	RiPPs	GCF_018257055.1	16	unknown_family
NZ_JAERKO010000001.1.region001	T3PKS	PKSother	GCF_018257055.1	6	unknown_family
NZ_JAERKO010000006.1.region001	RiPP-like	RiPPs	GCF_018257055.1	425	unknown_family
NZ_JAERKO010000002.1.region001	betalactone	Others	GCF_018257055.1	14	unknown_family
NZ_OKRL01000002.1.region001	betalactone	Others	GCF_900290445.1	14	unknown_family
NZ_OKRL01000001.1.region001	T3PKS	PKSother	GCF_900290445.1	6	unknown_family
NZ_OKRL01000004.1.region001	RiPP-like	RiPPs	GCF_900290445.1	16	unknown_family
NZ_VBWX01000001.1.region001	betalactone	Others	GCF_008690745.1	14	unknown_family
NZ_VBWX01000007.1.region001	T3PKS	PKSother	GCF_008690745.1	6	unknown_family
NZ_OKQW01000002.1.region001	T3PKS	PKSother	GCF_900290155.1	6	unknown_family
NZ_OKQW01000006.1.region001	RiPP-like	RiPPs	GCF_900290155.1	16	unknown_family
NZ_OKQW01000004.1.region001	betalactone	Others	GCF_900290155.1	14	unknown_family
NZ_OMPP01000004.1.region001	betalactone	Others	GCF_900312985.1	14	unknown_family
NZ_OMPP01000006.1.region001	RiPP-like	RiPPs	GCF_900312985.1	16	unknown_family
NZ_OMPP01000002.1.region001	T3PKS	PKSother	GCF_900312985.1	6	unknown_family
NZ_RQWG01000004.1.region001	T3PKS	PKSother	GCF_004745755.1	6	unknown_family
NZ_RQWG01000006.1.region001	RiPP-like	RiPPs	GCF_004745755.1	16	unknown_family
NZ_RQWG01000003.1.region001	betalactone	Others	GCF_004745755.1	14	unknown_family
NZ_JAHLEO010000003.1.region001	betalactone	Others	GCF_018991785.1	14	unknown_family
NZ_JAHLEO010000004.1.region001	T3PKS	PKSother	GCF_018991785.1	6	unknown_family
NZ_JAHLEO010000008.1.region001	RiPP-like	RiPPs	GCF_018991785.1	16	unknown_family
NZ_JACGML010000003.1.region001	betalactone	Others	GCF_014060975.1	14	unknown_family
NZ_JACGML010000006.1.region001	RiPP-like	RiPPs	GCF_014060975.1	16	unknown_family
NZ_JACGML010000005.1.region001	T3PKS	PKSother	GCF_014060975.1	6	unknown_family
NZ_VBWU01000020.1.region001	T3PKS	PKSother	GCF_008689715.1	6	unknown_family
NZ_VBWU01000003.1.region001	betalactone	Others	GCF_008689715.1	14	unknown_family
NZ_VBWT01000009.1.region001	T3PKS	PKSother	GCF_008689685.1	6	unknown_family
NZ_VBWT01000006.1.region001	betalactone	Others	GCF_008689685.1	14	unknown_family
NZ_VBWT01000004.1.region001	RiPP-like	RiPPs	GCF_008689685.1	16	unknown_family
NZ_LMXE01000004.1.region001	T3PKS	PKSother	GCF_001541125.1	6	unknown_family
NZ_LMXE01000009.1.region001	betalactone	Others	GCF_001541125.1	14	unknown_family
NZ_LMXE01000008.1.region001	RiPP-like	RiPPs	GCF_001541125.1	159	unknown_family
NZ_WIPA01000007.1.region001	RiPP-like	RiPPs	GCF_009497095.1	16	unknown_family
NZ_WIPA01000027.1.region001	RiPP-like	RiPPs	GCF_009497095.1	472	unknown_family	known_family	leucocin-A (Leucocin A-UAL 187)	BAC058	100	leucocin-A (Leucocin A-UAL 187);Leucocin-B (Leucocin B-Ta11a);mesentericin Y105;Bacillocin 1580;sakacin-P (Sakacin 674);Enterocin A;Plantaricin C19;leucocin C;Penocin A;carnobacteriocin B2 (Carnocin CP52)	BAC058;BAC059;BAC061;BAC206;BAC078;BAC088;BAC056;BAC071;BAC124;BAC091	100.0;100.0;94.6;76.5;68.2;68.2;65.7;53.7;53.1;52.9
NZ_WIPA01000002.1.region001	betalactone	Others	GCF_009497095.1	14	unknown_family
NZ_WIPA01000008.1.region001	T3PKS	PKSother	GCF_009497095.1	6	unknown_family
NZ_VBWZ01000023.1.region001	T3PKS	PKSother	GCF_008690805.1	6	unknown_family
NZ_VBWZ01000006.1.region001	betalactone	Others	GCF_008690805.1	14	unknown_family
NZ_VBWZ01000030.1.region001	RiPP-like	RiPPs	GCF_008690805.1	83	unknown_family	known_family	leucocin-A (Leucocin A-UAL 187)	BAC058	100	leucocin-A (Leucocin A-UAL 187);Leucocin-B (Leucocin B-Ta11a);mesentericin Y105;Bacillocin 1580;sakacin-P (Sakacin 674);Enterocin A;Plantaricin C19;leucocin C;Penocin A;carnobacteriocin B2 (Carnocin CP52)	BAC058;BAC059;BAC061;BAC206;BAC078;BAC088;BAC056;BAC071;BAC124;BAC091	100.0;100.0;94.6;76.5;68.2;68.2;65.7;53.7;53.1;52.9
NZ_VBWZ01000005.1.region001	RiPP-like	RiPPs	GCF_008690805.1	159	unknown_family
NZ_VBTD01000010.1.region001	T3PKS	PKSother	GCF_005864365.1	6	unknown_family
NZ_VBTD01000011.1.region001	betalactone	Others	GCF_005864365.1	14	unknown_family
NZ_BBPK01000012.1.region001	T3PKS	PKSother	GCF_000787735.1	6	unknown_family
NZ_BBPK01000034.1.region001	RiPP-like	RiPPs	GCF_000787735.1	159	unknown_family
NZ_BBPK01000015.1.region001	betalactone	Others	GCF_000787735.1	14	unknown_family
NZ_QFDH01000004.1.region001	betalactone	Others	GCF_006406185.1	14	unknown_family
NZ_QFDH01000003.1.region001	T3PKS	PKSother	GCF_006406185.1	6	unknown_family
NZ_JAGFYK010000009.1.region001	T3PKS	PKSother	GCF_019927105.1	6	unknown_family
NZ_JAGFYK010000003.1.region001	betalactone	Others	GCF_019927105.1	14	unknown_family
NZ_JAGFYK010000007.1.region001	RiPP-like	RiPPs	GCF_019927105.1	16	unknown_family
NZ_SOCY01000006.1.region001	RiPP-like	RiPPs	GCF_004368765.1	16	unknown_family
NZ_SOCY01000007.1.region001	T3PKS	PKSother	GCF_004368765.1	6	unknown_family
NZ_SOCY01000002.1.region001	betalactone	Others	GCF_004368765.1	14	unknown_family
NZ_JAFRDS010000015.1.region001	T3PKS	PKSother	GCF_019926925.1	6	unknown_family
NZ_JAFRDS010000011.1.region001	RiPP-like	RiPPs	GCF_019926925.1	16	unknown_family
NZ_BCMO01000030.1.region001	RiPP-like	RiPPs	GCF_001570665.1	367	unknown_family
NZ_BCMO01000016.1.region001	RiPP-like	RiPPs	GCF_001570665.1	16	unknown_family
NZ_BCMO01000023.1.region001	T3PKS	PKSother	GCF_001570665.1	6	unknown_family
NZ_BCMO01000026.1.region001	RiPP-like	RiPPs	GCF_001570665.1	93	unknown_family	known_family	mesentericin Y105	BAC061	100	mesentericin Y105;leucocin-A (Leucocin A-UAL 187);Leucocin-B (Leucocin B-Ta11a);Bacillocin 1580;sakacin-P (Sakacin 674);Enterocin A;Plantaricin C19;leucocin C;Penocin A;carnobacteriocin B2 (Carnocin CP52)	BAC061;BAC058;BAC059;BAC206;BAC078;BAC088;BAC056;BAC071;BAC124;BAC091	100.0;94.6;94.6;76.5;71.4;62.5;60.0;53.7;53.1;52.9
NZ_BCMP01000033.1.region001	RiPP-like	RiPPs	GCF_001515385.1	93	unknown_family	known_family	mesentericin Y105	BAC061	100	mesentericin Y105;leucocin-A (Leucocin A-UAL 187);Leucocin-B (Leucocin B-Ta11a);Bacillocin 1580;sakacin-P (Sakacin 674);Enterocin A;Plantaricin C19;leucocin C;Penocin A;carnobacteriocin B2 (Carnocin CP52)	BAC061;BAC058;BAC059;BAC206;BAC078;BAC088;BAC056;BAC071;BAC124;BAC091	100.0;94.6;94.6;76.5;71.4;62.5;60.0;53.7;53.1;52.9
NZ_BCMP01000027.1.region001	T3PKS	PKSother	GCF_001515385.1	6	unknown_family
NZ_BCMP01000007.1.region001	betalactone	Others	GCF_001515385.1	14	unknown_family
NZ_BCMP01000025.1.region001	RiPP-like	RiPPs	GCF_001515385.1	16	unknown_family
NZ_JAGSYL010000011.1.region001	betalactone	Others	GCF_019926965.1	14	unknown_family
NZ_JAGSYL010000015.1.region001	T3PKS	PKSother	GCF_019926965.1	6	unknown_family
NZ_CABKOZ010000022.1.region001	RRE-containing	RiPPs	GCF_902374135.1	205	unknown_family
NZ_CABKOZ010000027.1.region001	RiPP-like	RiPPs	GCF_902374135.1	226	unknown_family
NZ_CABKOZ010000029.1.region001	T3PKS	PKSother	GCF_902374135.1	6	unknown_family
NZ_CP000574.1.region002	T3PKS	PKSother	GCF_000512955.1	6	unknown_family
NZ_CP000574.1.region001	RiPP-like	RiPPs	GCF_000512955.1	16	unknown_family
NZ_CP000574.1.region003	betalactone	Others	GCF_000512955.1	14	unknown_family
NZ_JRGZ01000001.1.region001	RiPP-like	RiPPs	GCF_000756355.1	16	unknown_family
NZ_JRGZ01000002.1.region001	T3PKS	PKSother	GCF_000756355.1	6	unknown_family
NZ_JRGZ01000005.1.region001	betalactone	Others	GCF_000756355.1	14	unknown_family
NZ_LAYV01000010.1.region001	betalactone	Others	GCF_001184265.1	14	unknown_family
NZ_LAYV01000012.1.region001	T3PKS	PKSother	GCF_001184265.1	6	unknown_family
NZ_GG693390.1.region001	RRE-containing	RiPPs	GCF_000160595.1	205	unknown_family
NZ_GG693383.1.region001	T3PKS	PKSother	GCF_000160595.1	6	unknown_family
NZ_GG693385.1.region001	RiPP-like	RiPPs	GCF_000160595.1	226	unknown_family
NZ_CP012009.1.region001	betalactone	Others	GCF_001047695.1	14	unknown_family
NZ_CP012009.1.region002	T3PKS	PKSother	GCF_001047695.1	6	unknown_family
NZ_BJWB01000006.1.region001	T3PKS	PKSother	GCF_007990145.1	6	unknown_family
NZ_BJWB01000004.1.region001	betalactone	Others	GCF_007990145.1	14	unknown_family
NZ_LAYN01000007.1.region001	RiPP-like	RiPPs	GCF_001184245.1	16	unknown_family
NZ_LAYN01000004.1.region001	T3PKS	PKSother	GCF_001184245.1	6	unknown_family
NZ_CP014611.1.region003	betalactone	Others	GCF_001886915.1	14	unknown_family
NZ_CP014611.1.region001	RiPP-like	RiPPs	GCF_001886915.1	16	unknown_family
NZ_CP014611.1.region002	T3PKS	PKSother	GCF_001886915.1	6	unknown_family
NZ_CP015442.1.region003	betalactone	Others	GCF_002117185.1	14	unknown_family
NZ_CP015442.1.region001	RiPP-like	RiPPs	GCF_002117185.1	16	unknown_family
NZ_CP015442.1.region002	T3PKS	PKSother	GCF_002117185.1	6	unknown_family
NZ_CP014610.1.region001	RiPP-like	RiPPs	GCF_001583825.1	16	unknown_family
NZ_CP014610.1.region003	betalactone	Others	GCF_001583825.1	14	unknown_family
NZ_CP014610.1.region002	T3PKS	PKSother	GCF_001583825.1	6	unknown_family
NZ_CP013016.1.region003	betalactone	Others	GCF_002009375.1	14	unknown_family
NZ_CP013016.1.region001	RiPP-like	RiPPs	GCF_002009375.1	16	unknown_family
NZ_CP013016.1.region002	T3PKS	PKSother	GCF_002009375.1	6	unknown_family
NZ_CP020731.1.region002	T3PKS	PKSother	GCF_002148235.1	6	unknown_family
NZ_CP020731.1.region001	betalactone	Others	GCF_002148235.1	14	unknown_family
NZ_CP046062.1.region001	betalactone	Others	GCF_009676745.1	14	unknown_family
NZ_CP046062.1.region002	RiPP-like	RiPPs	GCF_009676745.1	16	unknown_family
NZ_CP046062.1.region003	terpene	Terpene	GCF_009676745.1	251	unknown_family
NZ_CP046062.1.region004	T3PKS	PKSother	GCF_009676745.1	6	unknown_family
NZ_BJWC01000007.1.region001	T3PKS	PKSother	GCF_007990165.1	6	unknown_family
NZ_BJWC01000004.1.region001	betalactone	Others	GCF_007990165.1	14	unknown_family
NZ_BJWC01000012.1.region001	terpene	Terpene	GCF_007990165.1	116	unknown_family
NZ_BJWC01000009.1.region001	RiPP-like	RiPPs	GCF_007990165.1	16	unknown_family
NZ_SUNK01000002.1.region001	betalactone	Others	GCF_005049065.1	14	unknown_family
NZ_SUNK01000001.1.region001	T3PKS	PKSother	GCF_005049065.1	6	unknown_family
NZ_SUNK01000005.1.region001	RiPP-like	RiPPs	GCF_005049065.1	16	unknown_family
NZ_MPLO01000005.1.region001	T3PKS	PKSother	GCF_002092735.1	6	unknown_family
NZ_MPLO01000003.1.region001	betalactone	Others	GCF_002092735.1	14	unknown_family
NZ_MPLO01000007.1.region001	RiPP-like	RiPPs	GCF_002092735.1	16	unknown_family
NZ_LAYU01000041.1.region001	furan	Others	GCF_001184255.1	117	unknown_family
NZ_LAYU01000003.1.region001	RiPP-like	RiPPs	GCF_001184255.1	16	unknown_family
NZ_LAYU01000006.1.region001	T3PKS	PKSother	GCF_001184255.1	6	unknown_family
NZ_MPLP01000007.1.region001	RiPP-like	RiPPs	GCF_002092745.1	16	unknown_family
NZ_MPLP01000004.1.region001	betalactone	Others	GCF_002092745.1	14	unknown_family
NZ_MPLP01000002.1.region001	T3PKS	PKSother	GCF_002092745.1	6	unknown_family
NZ_QMJK01000008.1.region001	T3PKS	PKSother	GCF_003346345.1	6	unknown_family
NZ_QMJK01000005.1.region001	betalactone	Others	GCF_003346345.1	14	unknown_family
NZ_QMJK01000009.1.region001	RiPP-like	RiPPs	GCF_003346345.1	16	unknown_family
NZ_BJLS01000005.1.region001	T3PKS	PKSother	GCF_006538765.1	6	unknown_family
NZ_BJLS01000003.1.region001	betalactone	Others	GCF_006538765.1	14	unknown_family
NZ_QMJH01000004.1.region001	T3PKS	PKSother	GCF_003346165.1	6	unknown_family
NZ_QMJH01000010.1.region001	RiPP-like	RiPPs	GCF_003346165.1	16	unknown_family
NZ_MPLQ01000007.1.region001	betalactone	Others	GCF_002092705.1	14	unknown_family
NZ_MPLQ01000004.1.region001	T3PKS	PKSother	GCF_002092705.1	6	unknown_family
NZ_QMJI01000009.1.region001	RiPP-like	RiPPs	GCF_003346155.1	16	unknown_family
NZ_QMJI01000005.1.region001	T3PKS	PKSother	GCF_003346155.1	6	unknown_family
NZ_QMJI01000026.1.region001	RiPP-like	RiPPs	GCF_003346155.1	93	unknown_family	known_family	mesentericin Y105	BAC061	100	mesentericin Y105;leucocin-A (Leucocin A-UAL 187);Leucocin-B (Leucocin B-Ta11a);Bacillocin 1580;sakacin-P (Sakacin 674);Enterocin A;Plantaricin C19;leucocin C;Penocin A;carnobacteriocin B2 (Carnocin CP52)	BAC061;BAC058;BAC059;BAC206;BAC078;BAC088;BAC056;BAC071;BAC124;BAC091	100.0;94.6;94.6;76.5;71.4;62.5;60.0;53.7;53.1;52.9
NC_008531.1.region003	T3PKS	PKSother	GCF_000014445.1	6	unknown_family
NC_008531.1.region002	terpene	Terpene	GCF_000014445.1	116	unknown_family
NC_008531.1.region001	RiPP-like	RiPPs	GCF_000014445.1	16	unknown_family
NC_008531.1.region004	betalactone	Others	GCF_000014445.1	14	unknown_family
NC_016805.3.region003	betalactone	Others	GCF_000234825.3	14	unknown_family
NC_016805.3.region001	RiPP-like	RiPPs	GCF_000234825.3	16	unknown_family
NC_016805.3.region002	T3PKS	PKSother	GCF_000234825.3	6	unknown_family
NZ_BPKY01000001.1.region001	T3PKS	PKSother	GCF_019656055.1	6	unknown_family
NZ_BPKY01000002.1.region001	terpene	Terpene	GCF_019656055.1	524	unknown_family
NZ_BPKY01000008.1.region001	RiPP-like	RiPPs	GCF_019656055.1	16	unknown_family
NZ_BPKZ01000002.1.region001	T3PKS	PKSother	GCF_019656075.1	6	unknown_family
NZ_CP065993.1.region001	T3PKS	PKSother	GCF_016127255.1	6	unknown_family
NZ_CP042383.1.region001	T3PKS	PKSother	GCF_008033175.1	6	unknown_family
NZ_CP065975.1.region001	T3PKS	PKSother	GCF_016127035.1	6	unknown_family
NZ_JAAXPY010000001.1.region001	T3PKS	PKSother	GCF_012396745.1	6	unknown_family
NZ_PDDE01000001.1.region001	T3PKS	PKSother	GCF_020881495.1	6	unknown_family
NZ_PKPE01000001.1.region001	T3PKS	PKSother	GCF_020858715.1	6	unknown_family
NZ_PKPE01000005.1.region001	RiPP-like	RiPPs	GCF_020858715.1	500	unknown_family
NZ_BMBO01000001.1.region001	T3PKS	PKSother	GCF_014634725.1	6	unknown_family
NZ_BMBO01000003.1.region001	terpene	Terpene	GCF_014634725.1	141	unknown_family
NZ_JAERKP010000019.1.region001	RiPP-like	RiPPs	GCF_018257095.1	132	unknown_family
NZ_JAERKP010000001.1.region001	T3PKS	PKSother	GCF_018257095.1	6	unknown_family
NZ_JAERKP010000002.1.region001	terpene	Terpene	GCF_018257095.1	141	unknown_family
NZ_QMJJ01000001.1.region001	T3PKS	PKSother	GCF_003346375.1	6	unknown_family
NZ_BMBQ01000003.1.region001	T3PKS	PKSother	GCF_014634765.1	6	unknown_family
NZ_MPHN01000004.1.region001	T3PKS	PKSother	GCF_002072515.1	6	unknown_family
NZ_QFDJ01000012.1.region001	RiPP-like	RiPPs	GCF_006382035.1	469	unknown_family
NZ_QFDJ01000003.1.region001	T3PKS	PKSother	GCF_006382035.1	6	unknown_family
NZ_MPAR01000002.1.region001	T3PKS	PKSother	GCF_002092035.1	6	unknown_family
NZ_MPAL01000009.1.region001	T3PKS	PKSother	GCF_002092075.1	6	unknown_family
NZ_MPEE01000001.1.region001	T3PKS	PKSother	GCF_002092375.1	6	unknown_family
NZ_JAUI01000011.1.region001	T3PKS	PKSother	GCF_000686465.1	6	unknown_family
NZ_BMBP01000001.1.region001	T3PKS	PKSother	GCF_014634745.1	6	unknown_family
NZ_JAFBEK010000001.1.region001	T3PKS	PKSother	GCF_016908715.1	6	unknown_family
NZ_JAFBEK010000011.1.region001	RiPP-like	RiPPs	GCF_016908715.1	16	unknown_family
NZ_BPLA01000004.1.region001	T3PKS	PKSother	GCF_019656095.1	6	unknown_family
NZ_BPLA01000012.1.region001	RiPP-like	RiPPs	GCF_019656095.1	16	unknown_family
NC_015734.1.region001	T3PKS	PKSother	GCF_000219785.1	6	unknown_family
NC_015734.1.region002	terpene	Terpene	GCF_000219785.1	529	unknown_family
NC_015734.1.region003	RiPP-like	RiPPs	GCF_000219785.1	16	unknown_family
NZ_JABFNJ010000001.1.region002	betalactone	Others	GCF_013414845.1	14	unknown_family
NZ_JABFNJ010000001.1.region001	T3PKS	PKSother	GCF_013414845.1	6	unknown_family
NZ_JABFNJ010000001.1.region003	RiPP-like	RiPPs	GCF_013414845.1	16	unknown_family
NZ_CP039736.1.region001	T3PKS	PKSother	GCF_014844115.1	6	unknown_family
NZ_CP039736.1.region002	terpene	Terpene	GCF_014844115.1	32	unknown_family
NZ_JACVUE010000001.1.region001	T3PKS	PKSother	GCF_016624925.1	6	unknown_family
NZ_JACVUE010000002.1.region001	terpene	Terpene	GCF_016624925.1	141	unknown_family
NZ_JACVUE010000004.1.region001	RiPP-like	RiPPs	GCF_016624925.1	212	unknown_family
NZ_JACVUF010000001.1.region001	T3PKS	PKSother	GCF_016517085.1	6	unknown_family
NZ_JACVUF010000002.1.region001	terpene	Terpene	GCF_016517085.1	141	unknown_family
NZ_JACVUF010000007.1.region001	RiPP-like	RiPPs	GCF_016517085.1	212	unknown_family
NZ_JAERKQ010000001.1.region001	T3PKS	PKSother	GCF_018257035.1	6	unknown_family
NZ_JAERKQ010000002.1.region001	betalactone.RRE-containing	Others	GCF_018257035.1	14	unknown_family
NZ_JAERKQ010000004.1.region001	RiPP-like	RiPPs	GCF_018257035.1	16	unknown_family
NZ_CP015247.1.region001	RiPP-like	RiPPs	GCF_001891125.1	16	unknown_family
NZ_CP015247.1.region002	T3PKS	PKSother	GCF_001891125.1	6	unknown_family
NZ_CP015247.1.region003	betalactone	Others	GCF_001891125.1	14	unknown_family
NZ_AP017935.1.region001	betalactone	Others	GCF_002370395.1	14	unknown_family
NZ_AP017935.1.region002	RiPP-like	RiPPs	GCF_002370395.1	16	unknown_family
NZ_AP017935.1.region003	T3PKS	PKSother	GCF_002370395.1	6	unknown_family
NZ_OKQU01000001.1.region001	T3PKS	PKSother	GCF_900290145.1	6	unknown_family
NZ_OKQU01000002.1.region001	betalactone	Others	GCF_900290145.1	14	unknown_family
NZ_OKQU01000005.1.region001	RiPP-like	RiPPs	GCF_900290145.1	16	unknown_family
NZ_OKQR01000001.1.region001	T3PKS	PKSother	GCF_900289255.1	6	unknown_family
NZ_OKQR01000002.1.region001	betalactone	Others	GCF_900289255.1	14	unknown_family
NZ_OKQR01000006.1.region001	RiPP-like	RiPPs	GCF_900289255.1	16	unknown_family
NZ_OMON01000001.1.region001	T3PKS	PKSother	GCF_900289205.1	6	unknown_family
NZ_OMON01000006.1.region001	RiPP-like	RiPPs	GCF_900289205.1	16	unknown_family
NZ_OMON01000002.1.region001	betalactone	Others	GCF_900289205.1	14	unknown_family
NZ_JADAXL010000005.1.region001	RiPP-like	RiPPs	GCF_014927295.1	16	unknown_family
NZ_JADAXL010000008.1.region001	T3PKS	PKSother	GCF_014927295.1	6	unknown_family
NZ_BJZJ01000001.1.region001	T3PKS	PKSother	GCF_007991975.1	1	unknown_family
NZ_BJZJ01000027.1.region001	RiPP-like	RiPPs	GCF_007991975.1	49	unknown_family
NZ_AZDV01000026.1.region001	T3PKS	PKSother	GCF_001434835.1	1	unknown_family
NZ_AZDV01000004.1.region001	RiPP-like	RiPPs	GCF_001434835.1	49	unknown_family
NZ_BOLP01000011.1.region001	T3PKS	PKSother	GCF_016861695.1	1	unknown_family
NZ_RHOB01000009.1.region001	T3PKS	PKSother	GCF_003946085.1	1	unknown_family
NZ_QCXQ01000001.1.region001	T3PKS	PKSother	GCF_003124125.1	1	unknown_family
NZ_CP033885.1.region001	T3PKS	PKSother	GCF_003813165.1	1	unknown_family
NZ_LS483405.1.region001	T3PKS	PKSother	GCF_900475625.1	1	unknown_family
NZ_CP024635.1.region001	T3PKS	PKSother	GCF_002762175.1	1	unknown_family
NZ_CP031169.1.region001	T3PKS	PKSother	GCF_006228205.1	1	unknown_family
NZ_CP031198.1.region002	RiPP-like	RiPPs	GCF_006228285.1	24	unknown_family
NZ_CP031199.1.region001	RiPP-like	RiPPs	GCF_006228285.1	77	unknown_family	known_family	Plantaricin 1.25 &amp;#946;	BAC115	98.1	Plantaricin 1.25 &amp;#946;;brevicin 27	BAC115;BAC138	98.1;89.3
NZ_CP031198.1.region001	T3PKS	PKSother	GCF_006228285.1	1	unknown_family
NZ_CP079699.1.region001	RiPP-like	RiPPs	GCF_021383565.1	24	unknown_family
NZ_CP079699.1.region002	T3PKS	PKSother	GCF_021383565.1	1	unknown_family
NZ_CP019734.1.region002	T3PKS	PKSother	GCF_002117345.1	1	unknown_family
NZ_CP019734.1.region001	RiPP-like	RiPPs	GCF_002117345.1	24	unknown_family
NZ_CP015398.1.region001	T3PKS	PKSother	GCF_001676805.1	1	unknown_family
NZ_CP019750.1.region002	RiPP-like	RiPPs	GCF_002117325.1	404	unknown_family
NZ_CP019750.1.region001	RiPP-like	RiPPs	GCF_002117325.1	24	unknown_family
NZ_CP019750.1.region003	T3PKS	PKSother	GCF_002117325.1	1	unknown_family
NZ_CP031182.1.region001	T3PKS	PKSother	GCF_006228265.1	1	unknown_family
NZ_CP021456.1.region001	T3PKS	PKSother	GCF_003184305.1	1	unknown_family
NZ_CP031185.1.region001	RiPP-like	RiPPs	GCF_006228225.1	24	unknown_family
NZ_CP031185.1.region003	lanthipeptide-class-iv	RiPPs	GCF_006228225.1	33	unknown_family
NZ_CP031185.1.region002	T3PKS	PKSother	GCF_006228225.1	1	unknown_family
NZ_CP021674.1.region003	lanthipeptide-class-iv	RiPPs	GCF_002174235.1	33	unknown_family
NZ_CP021674.1.region001	RiPP-like	RiPPs	GCF_002174235.1	24	unknown_family
NZ_CP021674.1.region002	T3PKS	PKSother	GCF_002174235.1	1	unknown_family
NZ_CP021479.1.region001	T3PKS	PKSother	GCF_002173555.1	1	unknown_family
NZ_CP021479.1.region003	lanthipeptide-class-iv	RiPPs	GCF_002173555.1	33	unknown_family
NZ_CP021479.1.region002	RiPP-like	RiPPs	GCF_002173555.1	24	unknown_family
NZ_CP050541.1.region001	T3PKS	PKSother	GCF_014905055.1	1	unknown_family
NZ_CP050541.1.region002	lanthipeptide-class-iv	RiPPs	GCF_014905055.1	33	unknown_family
NZ_CP031174.1.region001	T3PKS	PKSother	GCF_006228245.1	1	unknown_family
NZ_CP031174.1.region002	lanthipeptide-class-iv	RiPPs	GCF_006228245.1	33	unknown_family
NZ_CP015338.1.region002	T3PKS	PKSother	GCF_002138395.1	1	unknown_family
NZ_CP015338.1.region001	lanthipeptide-class-iv	RiPPs	GCF_002138395.1	33	unknown_family
NZ_CP015338.1.region003	RiPP-like	RiPPs	GCF_002138395.1	24	unknown_family
NZ_CP031208.1.region002	lanthipeptide-class-iv	RiPPs	GCF_006228305.1	33	unknown_family
NZ_CP031208.1.region001	T3PKS	PKSother	GCF_006228305.1	1	unknown_family
NZ_CP032931.1.region001	T3PKS	PKSother	GCF_003666485.1	1	unknown_family
NZ_CP032931.1.region002	RiPP-like	RiPPs	GCF_003666485.1	24	unknown_family
NZ_CP046631.1.region002	T3PKS	PKSother	GCF_015238595.1	1	unknown_family
NZ_CP046631.1.region001	RiPP-like	RiPPs	GCF_015238595.1	24	unknown_family
NZ_NVYO01000001.1.region001	T3PKS	PKSother	GCF_002318935.1	1	unknown_family
NZ_UGNS01000001.1.region002	T3PKS	PKSother	GCF_900452615.1	1	unknown_family
NZ_UGNS01000001.1.region001	lanthipeptide-class-iv	RiPPs	GCF_900452615.1	33	unknown_family
NZ_MDUA01000002.1.region001	T3PKS	PKSother	GCF_001722065.1	1	unknown_family
NZ_MDUA01000001.1.region001	RiPP-like	RiPPs	GCF_001722065.1	24	unknown_family
NZ_SBJN01000006.1.region002	lanthipeptide-class-iv	RiPPs	GCF_004055405.1	33	unknown_family
NZ_SBJN01000006.1.region001	T3PKS	PKSother	GCF_004055405.1	1	unknown_family
NZ_JAHERW010000002.1.region001	T3PKS	PKSother	GCF_019693335.1	1	unknown_family
NZ_MZMW01000004.1.region001	T3PKS	PKSother	GCF_002093065.1	1	unknown_family
NZ_LPXV01000003.1.region001	T3PKS	PKSother	GCF_001953605.1	1	unknown_family
NZ_JOKA01000024.1.region001	RiPP-like	RiPPs	GCF_000814725.1	77	unknown_family
NZ_JOKA01000040.1.region001	RiPP-like	RiPPs	GCF_000814725.1	77	unknown_family	known_family	Plantaricin 1.25 &amp;#946;	BAC115	98.1	Plantaricin 1.25 &amp;#946;;brevicin 27	BAC115;BAC138	98.1;89.3
NZ_JOKA01000008.1.region001	T3PKS	PKSother	GCF_000814725.1	1	unknown_family
NZ_NIGK01000006.1.region001	T3PKS	PKSother	GCF_002532185.1	1	unknown_family
NZ_NIGK01000010.1.region001	lanthipeptide-class-iv	RiPPs	GCF_002532185.1	33	unknown_family
NZ_NFZZ01000001.1.region001	T3PKS	PKSother	GCF_002179515.1	1	unknown_family
NZ_JXUE01000015.1.region001	T3PKS	PKSother	GCF_000833415.1	1	unknown_family
NZ_WPCP01000002.1.region001	T3PKS	PKSother	GCF_009741845.1	1	unknown_family
NZ_JAFDOK010000015.1.region001	RiPP-like	RiPPs	GCF_018588725.1	24	unknown_family
NZ_JAFDOK010000012.1.region001	T3PKS	PKSother	GCF_018588725.1	1	unknown_family
NZ_BEWS01000002.1.region001	lanthipeptide-class-iv	RiPPs	GCF_002933755.1	33	unknown_family
NZ_BEWS01000003.1.region001	T3PKS	PKSother	GCF_002933755.1	1	unknown_family
NZ_QFDL01000002.1.region002	RiPP-like	RiPPs	GCF_006381935.1	24	unknown_family
NZ_QFDL01000002.1.region001	T3PKS	PKSother	GCF_006381935.1	1	unknown_family
NZ_QFDK01000003.1.region001	RiPP-like	RiPPs	GCF_006382065.1	24	unknown_family
NZ_QFDK01000004.1.region001	T3PKS	PKSother	GCF_006382065.1	1	unknown_family
NZ_JAERKD010000003.1.region002	RiPP-like	RiPPs	GCF_018257275.1	24	unknown_family
NZ_JAERKD010000003.1.region001	T3PKS	PKSother	GCF_018257275.1	1	unknown_family
NZ_JAERKH010000016.1.region001	RiPP-like	RiPPs	GCF_018257185.1	24	unknown_family
NZ_JAERKH010000014.1.region001	T3PKS	PKSother	GCF_018257185.1	1	unknown_family
NZ_JAERKF010000014.1.region001	T3PKS	PKSother	GCF_018257245.1	1	unknown_family
NZ_JAERKF010000016.1.region001	RiPP-like	RiPPs	GCF_018257245.1	24	unknown_family
NZ_JAERKG010000002.1.region002	RiPP-like	RiPPs	GCF_018257235.1	24	unknown_family
NZ_JAERKG010000002.1.region001	T3PKS	PKSother	GCF_018257235.1	1	unknown_family
NZ_JAHLNP010000065.1.region001	lanthipeptide-class-iv	RiPPs	GCF_018916925.1	33	unknown_family
NZ_JAHLNP010000041.1.region001	T3PKS	PKSother	GCF_018916925.1	1	unknown_family
NZ_JABRBT010000010.1.region001	T3PKS	PKSother	GCF_013249075.1	1	unknown_family
NZ_JABRBT010000003.1.region001	lanthipeptide-class-iv	RiPPs	GCF_013249075.1	33	unknown_family
NZ_LDEI01000018.1.region001	RiPP-like	RiPPs	GCF_001540905.1	24	unknown_family
NZ_LDEI01000001.1.region001	T3PKS	PKSother	GCF_001540905.1	1	unknown_family
NZ_LDEI01000007.1.region001	lanthipeptide-class-iv	RiPPs	GCF_001540905.1	33	unknown_family
NZ_JAERKE010000001.1.region002	RiPP-like	RiPPs	GCF_018257295.1	24	unknown_family
NZ_JAERKE010000001.1.region001	T3PKS	PKSother	GCF_018257295.1	1	unknown_family
NZ_JAJAWJ010000002.1.region001	lanthipeptide-class-iv	RiPPs	GCF_020532035.1	33	unknown_family
NZ_JAJAWJ010000003.1.region001	T3PKS	PKSother	GCF_020532035.1	1	unknown_family
NZ_QMCB01000003.1.region001	T3PKS	PKSother	GCF_003289085.1	1	unknown_family
NZ_JACTGW010000030.1.region002	RiPP-like	RiPPs	GCF_020509325.1	24	unknown_family
NZ_JACTGW010000027.1.region001	lanthipeptide-class-iv	RiPPs	GCF_020509325.1	33	unknown_family
NZ_JACTGW010000030.1.region001	T3PKS	PKSother	GCF_020509325.1	1	unknown_family
NZ_QFDG01000001.1.region002	RiPP-like	RiPPs	GCF_006381875.1	24	unknown_family
NZ_QFDG01000001.1.region001	T3PKS	PKSother	GCF_006381875.1	1	unknown_family
NZ_QFDG01000016.1.region001	lanthipeptide-class-iv	RiPPs	GCF_006381875.1	33	unknown_family
NZ_KZ793387.1.region001	lanthipeptide-class-iv	RiPPs	GCF_003060705.1	33	unknown_family
NZ_KZ793387.1.region002	RiPP-like	RiPPs	GCF_003060705.1	24	unknown_family
NZ_KZ793387.1.region003	T3PKS	PKSother	GCF_003060705.1	1	unknown_family
NZ_BBOW01000011.1.region001	RiPP-like	RiPPs	GCF_000784455.1	235	unknown_family	known_family	Plantaricin 1.25 &amp;#946;	BAC115	94.2	Plantaricin 1.25 &amp;#946;;brevicin 27	BAC115;BAC138	94.2;85.2
NZ_BBOW01000103.1.region001	RiPP-like	RiPPs	GCF_000784455.1	77	unknown_family
NZ_BBOW01000078.1.region002	T3PKS	PKSother	GCF_000784455.1	1	unknown_family
NZ_BBOW01000088.1.region001	lanthipeptide-class-iv	RiPPs	GCF_000784455.1	33	unknown_family
NZ_BBOW01000078.1.region001	RiPP-like	RiPPs	GCF_000784455.1	24	unknown_family
NZ_QQPA01000087.1.region001	lanthipeptide-class-iv	RiPPs	GCF_003345725.1	33	unknown_family
NZ_QQPA01000078.1.region001	RiPP-like	RiPPs	GCF_003345725.1	24	unknown_family
NZ_QQPA01000102.1.region001	RiPP-like	RiPPs	GCF_003345725.1	77	unknown_family
NZ_QQPA01000078.1.region002	T3PKS	PKSother	GCF_003345725.1	1	unknown_family
NZ_QQPA01000011.1.region001	RiPP-like	RiPPs	GCF_003345725.1	235	unknown_family	known_family	Plantaricin 1.25 &amp;#946;	BAC115	94.2	Plantaricin 1.25 &amp;#946;;brevicin 27	BAC115;BAC138	94.2;85.2
NZ_BJLZ01000002.1.region001	T3PKS	PKSother	GCF_006538905.1	1	unknown_family
NZ_LQNG01000030.1.region001	T3PKS	PKSother	GCF_001541605.1	1	unknown_family
NZ_LQNG01000049.1.region001	RiPP-like	RiPPs	GCF_001541605.1	24	unknown_family
NZ_NIGJ01000005.1.region001	T3PKS	PKSother	GCF_002532245.1	1	unknown_family
NZ_NIGJ01000026.1.region001	RiPP-like	RiPPs	GCF_002532245.1	24	unknown_family
NZ_LBHR01000041.1.region001	lanthipeptide-class-iv	RiPPs	GCF_001010995.1	33	unknown_family
NZ_LBHR01000043.1.region001	T3PKS	PKSother	GCF_001010995.1	1	unknown_family
NZ_LBHR01000020.1.region001	RiPP-like	RiPPs	GCF_001010995.1	24	unknown_family
NZ_LBHR01000051.1.region001	RiPP-like	RiPPs	GCF_001010995.1	197	unknown_family	known_family	brevicin 27	BAC138	85	brevicin 27;Plantaricin 1.25 &amp;#946;	BAC138;BAC115	85.0;63.5
NZ_CABMJF010000020.1.region001	RiPP-like	RiPPs	GCF_902386565.1	24	unknown_family
NZ_CABMJF010000041.1.region001	lanthipeptide-class-iv	RiPPs	GCF_902386565.1	33	unknown_family
NZ_CABMJF010000043.1.region001	T3PKS	PKSother	GCF_902386565.1	1	unknown_family
NZ_CABMJF010000051.1.region001	RiPP-like	RiPPs	GCF_902386565.1	197	unknown_family	known_family	brevicin 27	BAC138	85	brevicin 27;Plantaricin 1.25 &amp;#946;	BAC138;BAC115	85.0;63.5
NZ_BJMR01000002.1.region001	T3PKS	PKSother	GCF_006539265.1	1	unknown_family
NZ_BJMR01000028.1.region001	RiPP-like	RiPPs	GCF_006539265.1	24	unknown_family
NZ_BJMR01000010.1.region001	lanthipeptide-class-iv	RiPPs	GCF_006539265.1	33	unknown_family
NZ_QMJT01000016.1.region001	T3PKS	PKSother	GCF_003346245.1	1	unknown_family
NZ_JXCD01000027.1.region001	T3PKS	PKSother	GCF_000875905.1	1	unknown_family
NZ_JXCD01000018.1.region001	RiPP-like	RiPPs	GCF_000875905.1	24	unknown_family
NZ_QAZW01000002.1.region001	T3PKS	PKSother	GCF_003053125.1	1	unknown_family
NZ_BJLW01000001.1.region001	RiPP-like	RiPPs	GCF_006538845.1	24	unknown_family
NZ_BJLW01000016.1.region001	T3PKS	PKSother	GCF_006538845.1	1	unknown_family
NZ_JAGR01000001.1.region001	lanthipeptide-class-iv	RiPPs	GCF_000526755.1	33	unknown_family
NZ_JAGR01000001.1.region002	T3PKS	PKSother	GCF_000526755.1	1	unknown_family
NZ_AZCP01000001.1.region001	T3PKS	PKSother	GCF_001433855.1	1	unknown_family
NZ_KI271214.1.region001	T3PKS	PKSother	GCF_000469365.1	1	unknown_family
NC_008497.1.region001	T3PKS	PKSother	GCF_000014465.1	1	unknown_family
NC_008497.1.region002	lanthipeptide-class-iv	RiPPs	GCF_000014465.1	33	unknown_family
NZ_CP005977.1.region001	T3PKS	PKSother	GCF_000807975.1	1	unknown_family
NZ_AUTD01000003.1.region001	T3PKS	PKSother	GCF_000474675.1	1	unknown_family
NC_020819.1.region001	T3PKS	PKSother	GCF_000359625.1	1	unknown_family
NC_020827.1.region001	RiPP-like	RiPPs	GCF_000359625.1	343	unknown_family
NC_020826.1.region001	NRPS	NRPS	GCF_000359625.1	187	unknown_family
NC_020819.1.region002	RiPP-like	RiPPs	GCF_000359625.1	24	unknown_family
NZ_RHNN01000001.1.region001	T3PKS	PKSother	GCF_003946245.1	1	unknown_family
NZ_RHNN01000036.1.region001	RiPP-like	RiPPs	GCF_003946245.1	502	unknown_family
NZ_SULH01000008.1.region001	T3PKS	PKSother	GCF_007115095.1	1	unknown_family
NZ_RHNX01000005.1.region001	T3PKS	PKSother	GCF_003946335.1	1	unknown_family
NZ_RHNZ01000001.1.region001	T3PKS	PKSother	GCF_003946395.1	1	unknown_family
NZ_RHNZ01000020.1.region001	RiPP-like	RiPPs	GCF_003946395.1	24	unknown_family
NZ_AZFS01000012.1.region001	T3PKS	PKSother	GCF_001434395.1	1	unknown_family
NZ_RHOC01000001.1.region001	T3PKS	PKSother	GCF_003946145.1	1	unknown_family
NZ_CP012033.1.region001	T3PKS	PKSother	GCF_001050435.1	1	unknown_family
NZ_AZDP01000123.1.region001	T3PKS	PKSother	GCF_001435525.1	1	unknown_family
NZ_BOLN01000017.1.region001	T3PKS	PKSother	GCF_016861655.1	1	unknown_family
NZ_RHOD01000040.1.region001	T3PKS	PKSother	GCF_003946095.1	1	unknown_family
NZ_RHNW01000001.1.region001	T3PKS	PKSother	GCF_003946045.1	1	unknown_family
NZ_RHNW01000019.1.region001	RiPP-like	RiPPs	GCF_003946045.1	24	unknown_family
NZ_AZDT01000006.1.region001	T3PKS	PKSother	GCF_001434785.1	1	unknown_family
NZ_BAOT01000002.1.region001	T3PKS	PKSother	GCF_000511795.1	1	unknown_family
NZ_JQCI01000006.1.region001	T3PKS	PKSother	GCF_001437515.1	1	unknown_family
NZ_AZCZ01000005.1.region001	T3PKS	PKSother	GCF_001434055.1	1	unknown_family
NZ_KB911368.1.region001	T3PKS	PKSother	GCF_000383435.1	1	unknown_family
NZ_JQCA01000020.1.region001	T3PKS	PKSother	GCF_001437125.1	1	unknown_family
NZ_BCWD01000003.1.region001	T3PKS	PKSother	GCF_001592085.1	1	unknown_family
NZ_AYZH01000004.1.region001	T3PKS	PKSother	GCF_001436675.1	1	unknown_family
NZ_BOLO01000004.1.region001	RiPP-like	RiPPs	GCF_016861675.1	24	unknown_family
NZ_BOLO01000008.1.region001	T3PKS	PKSother	GCF_016861675.1	1	unknown_family
NZ_JZCR01000021.1.region001	T3PKS	PKSother	GCF_000965255.1	1	unknown_family
NZ_BJZI01000003.1.region001	T3PKS	PKSother	GCF_007991955.1	1	unknown_family
NZ_AZFC01000003.1.region001	T3PKS	PKSother	GCF_001435095.1	1	unknown_family
NZ_CP059603.1.region001	T3PKS	PKSother	GCF_014069315.1	1	unknown_family
NZ_QXIL01000003.1.region001	T3PKS	PKSother	GCF_004115745.1	1	unknown_family
NZ_RKLX01000010.1.region001	T3PKS	PKSother	GCF_004745505.1	1	unknown_family
NZ_RHOA01000003.1.region001	T3PKS	PKSother	GCF_003946545.1	1	unknown_family
NZ_RHNY01000016.1.region001	T3PKS	PKSother	GCF_003946345.1	1	unknown_family
NZ_RHNY01000007.1.region001	RiPP-like	RiPPs	GCF_003946345.1	24	unknown_family
NZ_BOLL01000001.1.region001	T3PKS	PKSother	GCF_016861585.1	1	unknown_family
NZ_BOLM01000001.1.region001	T3PKS	PKSother	GCF_016861605.1	1	unknown_family
NZ_BOLM01000016.1.region001	RiPP-like	RiPPs	GCF_016861605.1	24	unknown_family
NZ_RHNO01000002.1.region001	T3PKS	PKSother	GCF_003946265.1	1	unknown_family
NZ_LT854705.1.region001	T3PKS	PKSother	GCF_900183405.1	1	unknown_family
NZ_CP045179.1.region001	T3PKS	PKSother	GCF_009295845.1	1	unknown_family
NZ_BJZK01000001.1.region001	T3PKS	PKSother	GCF_007991995.1	1	unknown_family
NZ_AZDW01000013.1.region001	T3PKS	PKSother	GCF_001434115.1	1	unknown_family
NZ_LN851177.1.region001	T3PKS	PKSother	GCF_001243975.1	23	unknown_family
NZ_CP016766.1.region001	T3PKS	PKSother	GCF_002240375.2	23	unknown_family
NZ_SJOY01000008.1.region001	T3PKS	PKSother	GCF_012027835.1	23	unknown_family
NZ_JACJJZ010000011.1.region001	RiPP-like	RiPPs	GCF_016900275.1	357	unknown_family
NZ_JACJJZ010000006.1.region001	T3PKS	PKSother	GCF_016900275.1	23	unknown_family
NZ_CABMJQ010000016.1.region001	T3PKS	PKSother	GCF_902386685.1	23	unknown_family
NZ_JADBIF010000005.1.region001	T3PKS	PKSother	GCF_014893475.1	23	unknown_family
NZ_BLAS01000033.1.region001	T3PKS	PKSother	GCF_012490225.1	23	unknown_family
NZ_BLAS01000065.1.region001	RiPP-like	RiPPs	GCF_012490225.1	27	unknown_family	known_family	cerein 7B	BAC128	63.3	cerein 7B	BAC128	63.3
NZ_JAEHNV010000028.1.region001	T3PKS	PKSother	GCF_016742775.1	23	unknown_family
NZ_BLAO01000022.1.region001	T3PKS	PKSother	GCF_012489825.1	23	unknown_family
NZ_JACJJY010000010.1.region001	T3PKS	PKSother	GCF_016900285.1	23	unknown_family
NZ_BLAP01000065.1.region001	T3PKS	PKSother	GCF_012489865.1	23	unknown_family
NZ_BLAP01000075.1.region001	RiPP-like	RiPPs	GCF_012489865.1	27	unknown_family	known_family	Bacillocin 1580	BAC206	76.5	Bacillocin 1580;sakacin-P (Sakacin 674);Plantaricin 423;Sakacin G;pediocin PA-1 (Pediocin ACH);Coagulin A;Plantaricin C19;leucocin-A (Leucocin A-UAL 187);Leucocin-B (Leucocin B-Ta11a);mesentericin Y105;carnobacteriocin B2 (Carnocin CP52);Enterocin HF;Avicin A	BAC206;BAC078;BAC104;BAC202;BAC083;BAC084;BAC056;BAC058;BAC059;BAC061;BAC091;BAC175;BAC180	76.5;76.2;75.7;75.7;70.4;70.4;68.6;62.9;62.9;60.0;54.5;51.5;51.4
NZ_BLAR01000001.1.region001	T3PKS	PKSother	GCF_012490125.1	23	unknown_family
NZ_BLAR01000037.1.region001	cyclic-lactone-autoinducer	RiPPs	GCF_012490125.1	345	unknown_family
NZ_BLAR01000049.1.region001	RiPP-like	RiPPs	GCF_012490125.1	27	unknown_family	known_family	Plantaricin 423	BAC104	73	Plantaricin 423;Sakacin G;sakacin-P (Sakacin 674);pediocin PA-1 (Pediocin ACH);Coagulin A;Plantaricin C19;leucocin-A (Leucocin A-UAL 187);Leucocin-B (Leucocin B-Ta11a);mesentericin Y105	BAC104;BAC202;BAC078;BAC083;BAC084;BAC056;BAC058;BAC059;BAC061	73.0;73.0;71.4;66.7;66.7;65.7;60.0;60.0;57.1
NZ_BLAR01000057.1.region001	LAP.thiopeptide	RiPPs	GCF_012490125.1	467	unknown_family
NZ_BLAN01000048.1.region001	RiPP-like	RiPPs	GCF_012489675.1	27	unknown_family
NZ_BLAN01000049.1.region001	T3PKS	PKSother	GCF_012489675.1	23	unknown_family
NZ_PKGM01000002.1.region001	T3PKS	PKSother	GCF_002848195.1	23	unknown_family
NZ_PKGI01000024.1.region001	T3PKS	PKSother	GCF_002848175.1	23	unknown_family
NZ_BLAQ01000131.1.region001	T3PKS	PKSother	GCF_012490005.1	23	unknown_family
NZ_AYYP01000022.1.region001	T3PKS	PKSother	GCF_001436215.1	23	unknown_family
NZ_AYYP01000033.1.region001	RiPP-like	RiPPs	GCF_001436215.1	27	unknown_family	known_family	Plantaricin 423	BAC104	73	Plantaricin 423;Sakacin G;sakacin-P (Sakacin 674);Bacillocin 1580;Plantaricin C19;pediocin PA-1 (Pediocin ACH);Coagulin A;leucocin-A (Leucocin A-UAL 187);Leucocin-B (Leucocin B-Ta11a);mesentericin Y105;carnobacteriocin B2 (Carnocin CP52)	BAC104;BAC202;BAC078;BAC206;BAC056;BAC083;BAC084;BAC058;BAC059;BAC061;BAC091	73.0;73.0;71.4;70.6;68.6;66.7;66.7;60.0;60.0;57.1;51.5
NZ_CP047141.1.region001	T3PKS	PKSother	GCF_009933595.1	23	unknown_family
NZ_MCNR01000005.1.region001	T3PKS	PKSother	GCF_001705475.1	23	unknown_family
NZ_POVP01000004.1.region001	T3PKS	PKSother	GCF_002894975.1	23	unknown_family
NZ_CABIZJ010000008.1.region001	T3PKS	PKSother	GCF_902363175.1	23	unknown_family
NZ_LFJL01000017.1.region001	T3PKS	PKSother	GCF_004801005.1	23	unknown_family
NZ_LFJM01000008.1.region001	T3PKS	PKSother	GCF_004800995.1	23	unknown_family
NZ_JMHU01000021.1.region001	T3PKS	PKSother	GCF_000685785.1	23	unknown_family
NZ_JAHLNW010000010.1.region001	T3PKS	PKSother	GCF_018917065.1	23	unknown_family
NZ_AYYW01000032.1.region001	T3PKS	PKSother	GCF_001434535.1	23	unknown_family
NZ_GL573157.1.region001	T3PKS	PKSother	GCF_000183825.1	23	unknown_family
NZ_AZFT01000053.1.region001	RiPP-like	RiPPs	GCF_001434405.1	230	unknown_family
NZ_AZFT01000053.1.region002	hglE-KS	PKSother	GCF_001434405.1	184	unknown_family
NZ_AZFT01000053.1.region003	T3PKS	PKSother	GCF_001434405.1	23	unknown_family
NZ_BAMM01000033.1.region001	T3PKS	PKSother	GCF_000615885.1	23	unknown_family
NZ_BAMM01000016.1.region001	hglE-KS	PKSother	GCF_000615885.1	184	unknown_family
NZ_BAMM01000006.1.region001	RiPP-like	RiPPs	GCF_000615885.1	230	unknown_family
NZ_LVKJ01000028.1.region001	T3PKS	PKSother	GCF_001652035.1	96	unknown_family
NZ_LWUD01000026.1.region001	T3PKS	PKSother	GCF_001654615.1	96	unknown_family
NZ_JACJMD010000001.1.region001	T3PKS	PKSother	GCF_016902635.1	96	unknown_family
NZ_AYYZ01000029.1.region001	T3PKS	PKSother	GCF_001435375.1	96	unknown_family
NZ_AYZA01000022.1.region001	T3PKS	PKSother	GCF_001436315.1	96	unknown_family
NZ_KE383993.1.region001	T3PKS	PKSother	GCF_000423245.1	178	unknown_family
NZ_JQBZ01000025.1.region001	T3PKS	PKSother	GCF_001438785.1	178	unknown_family
NZ_AZGD01000090.1.region001	T3PKS	PKSother	GCF_001434455.1	286	unknown_family
NZ_CP023565.1.region001	RiPP-like	RiPPs	GCF_003288115.1	242	unknown_family
NZ_CP023565.1.region002	T3PKS	PKSother	GCF_003288115.1	23	unknown_family
NZ_CP023565.1.region003	RiPP-like	RiPPs	GCF_003288115.1	138	unknown_family	known_family	Ubericin A	BAC150	57.9	Ubericin A	BAC150	57.9
NZ_CP023565.1.region004	RiPP-like	RiPPs	GCF_003288115.1	219	unknown_family	known_family	Plantaricin 1.25 &amp;#946;	BAC115	56.5	Plantaricin 1.25 &amp;#946;	BAC115	56.5
NZ_CP023565.1.region005	RiPP-like	RiPPs	GCF_003288115.1	199	unknown_family
NZ_CP023565.1.region006	RRE-containing	RiPPs	GCF_003288115.1	196	unknown_family
NZ_CP040852.1.region001	RiPP-like	RiPPs	GCF_010586905.1	138	unknown_family	known_family	Ubericin A	BAC150	57.9	Ubericin A	BAC150	57.9
NZ_CP040852.1.region002	LAP	RiPPs	GCF_010586905.1	432	unknown_family
NZ_CP040852.1.region003	T3PKS	PKSother	GCF_010586905.1	23	unknown_family
NZ_CP040852.1.region004	RaS-RiPP	RiPPs	GCF_010586905.1	407	unknown_family
NZ_CP023566.1.region001	RiPP-like	RiPPs	GCF_003288135.1	242	unknown_family
NZ_CP023566.1.region002	RiPP-like	RiPPs	GCF_003288135.1	138	unknown_family	known_family	Ubericin A	BAC150	57.9	Ubericin A	BAC150	57.9
NZ_CP023566.1.region003	RiPP-like	RiPPs	GCF_003288135.1	219	unknown_family	known_family	Plantaricin 1.25 &amp;#946;	BAC115	56.5	Plantaricin 1.25 &amp;#946;	BAC115	56.5
NZ_CP023566.1.region004	RiPP-like	RiPPs	GCF_003288135.1	199	unknown_family
NZ_CP023566.1.region005	RRE-containing	RiPPs	GCF_003288135.1	196	unknown_family
NZ_CP023566.1.region006	T3PKS	PKSother	GCF_003288135.1	23	unknown_family
NZ_MPSN01000002.1.region001	RiPP-like	RiPPs	GCF_001953785.1	315	unknown_family
NZ_MPSN01000002.1.region002	RiPP-like	RiPPs	GCF_001953785.1	487	unknown_family
NZ_MPSN01000003.1.region001	T3PKS	PKSother	GCF_001953785.1	23	unknown_family
NZ_MPSN01000006.1.region001	lanthipeptide-class-iv	RiPPs	GCF_001953785.1	352	unknown_family
NZ_KB822405.1.region001	T3PKS	PKSother	GCF_000364205.1	23	unknown_family
NZ_KB822406.1.region001	RiPP-like	RiPPs	GCF_000364205.1	138	unknown_family	known_family	Ubericin A	BAC150	57.9	Ubericin A	BAC150	57.9
NZ_BJYB01000007.1.region001	T3PKS	PKSother	GCF_007991295.1	23	unknown_family
NZ_JQCN01000017.1.region001	T3PKS	PKSother	GCF_001438865.1	23	unknown_family
NZ_WNWO01000036.1.region001	T3PKS	PKSother	GCF_017169535.1	23	unknown_family
NZ_AZCL01000004.1.region001	T3PKS	PKSother	GCF_001433815.1	23	unknown_family
NZ_KB714698.1.region001	T3PKS	PKSother	GCF_000349725.1	23	unknown_family
NZ_JHAJ01000119.1.region001	RiPP-like	RiPPs	GCF_001008755.1	62	unknown_family	known_family	Weissellin A	BAC200	83.3	Weissellin A;Enterocin A;Bacteriocin 31;hiracin JM79;Bacteriocin T8	BAC200;BAC088;BAC076;BAC142;BAC167	83.3;72.0;70.0;59.4;59.4
NZ_JHAJ01000113.1.region001	T3PKS	PKSother	GCF_001008755.1	22	unknown_family
NZ_WKOQ01000001.1.region002	RiPP-like	RiPPs	GCF_009679165.1	27	unknown_family	known_family	Bacillocin 1580	BAC206	76.5	Bacillocin 1580;sakacin-P (Sakacin 674);Plantaricin 423;Sakacin G;pediocin PA-1 (Pediocin ACH);Coagulin A;Plantaricin C19;leucocin-A (Leucocin A-UAL 187);Leucocin-B (Leucocin B-Ta11a);mesentericin Y105;carnobacteriocin B2 (Carnocin CP52);Enterocin HF;Avicin A	BAC206;BAC078;BAC104;BAC202;BAC083;BAC084;BAC056;BAC058;BAC059;BAC061;BAC091;BAC175;BAC180	76.5;76.2;75.7;75.7;70.4;70.4;68.6;62.9;62.9;60.0;54.5;51.5;51.4
NZ_WKOQ01000001.1.region001	RiPP-like	RiPPs	GCF_009679165.1	62	unknown_family	known_family	Weissellin A	BAC200	83.3	Weissellin A;Enterocin A;Bacteriocin 31;hiracin JM79;Bacteriocin T8	BAC200;BAC088;BAC076;BAC142;BAC167	83.3;72.0;70.0;59.4;59.4
NZ_WKOQ01000005.1.region001	T3PKS	PKSother	GCF_009679165.1	22	unknown_family
NZ_QSQR01000008.1.region001	T3PKS	PKSother	GCF_003436835.1	22	unknown_family
NZ_QSQR01000004.1.region001	RiPP-like	RiPPs	GCF_003436835.1	27	unknown_family	known_family	Bacillocin 1580	BAC206	76.5	Bacillocin 1580;sakacin-P (Sakacin 674);Plantaricin 423;Sakacin G;pediocin PA-1 (Pediocin ACH);Coagulin A;Plantaricin C19;leucocin-A (Leucocin A-UAL 187);Leucocin-B (Leucocin B-Ta11a);mesentericin Y105;carnobacteriocin B2 (Carnocin CP52);Enterocin HF;Avicin A	BAC206;BAC078;BAC104;BAC202;BAC083;BAC084;BAC056;BAC058;BAC059;BAC061;BAC091;BAC175;BAC180	76.5;76.2;75.7;75.7;70.4;70.4;68.6;62.9;62.9;60.0;54.5;51.5;51.4
NZ_WKOR01000001.1.region002	RiPP-like	RiPPs	GCF_009679205.1	27	unknown_family	known_family	Bacillocin 1580	BAC206	76.5	Bacillocin 1580;sakacin-P (Sakacin 674);Plantaricin 423;Sakacin G;pediocin PA-1 (Pediocin ACH);Coagulin A;Plantaricin C19;leucocin-A (Leucocin A-UAL 187);Leucocin-B (Leucocin B-Ta11a);mesentericin Y105;carnobacteriocin B2 (Carnocin CP52);Enterocin HF;Avicin A	BAC206;BAC078;BAC104;BAC202;BAC083;BAC084;BAC056;BAC058;BAC059;BAC061;BAC091;BAC175;BAC180	76.5;76.2;75.7;75.7;70.4;70.4;68.6;62.9;62.9;60.0;54.5;51.5;51.4
NZ_WKOR01000001.1.region001	RiPP-like	RiPPs	GCF_009679205.1	62	unknown_family	known_family	Weissellin A	BAC200	83.3	Weissellin A;Enterocin A;Bacteriocin 31;hiracin JM79;Bacteriocin T8	BAC200;BAC088;BAC076;BAC142;BAC167	83.3;72.0;70.0;59.4;59.4
NZ_WKOR01000004.1.region001	T3PKS	PKSother	GCF_009679205.1	22	unknown_family
NZ_WKOP01000001.1.region001	RiPP-like	RiPPs	GCF_009679155.1	62	unknown_family	known_family	Weissellin A	BAC200	83.3	Weissellin A;Enterocin A;Bacteriocin 31;hiracin JM79;Bacteriocin T8	BAC200;BAC088;BAC076;BAC142;BAC167	83.3;72.0;70.0;59.4;59.4
NZ_WKOP01000001.1.region002	RiPP-like	RiPPs	GCF_009679155.1	27	unknown_family	known_family	Bacillocin 1580	BAC206	76.5	Bacillocin 1580;sakacin-P (Sakacin 674);Plantaricin 423;Sakacin G;pediocin PA-1 (Pediocin ACH);Coagulin A;Plantaricin C19;leucocin-A (Leucocin A-UAL 187);Leucocin-B (Leucocin B-Ta11a);mesentericin Y105;carnobacteriocin B2 (Carnocin CP52);Enterocin HF;Avicin A	BAC206;BAC078;BAC104;BAC202;BAC083;BAC084;BAC056;BAC058;BAC059;BAC061;BAC091;BAC175;BAC180	76.5;76.2;75.7;75.7;70.4;70.4;68.6;62.9;62.9;60.0;54.5;51.5;51.4
NZ_WKOP01000004.1.region001	T3PKS	PKSother	GCF_009679155.1	22	unknown_family
NZ_WKOT01000001.1.region002	RiPP-like	RiPPs	GCF_009679235.1	27	unknown_family	known_family	Bacillocin 1580	BAC206	76.5	Bacillocin 1580;sakacin-P (Sakacin 674);Plantaricin 423;Sakacin G;pediocin PA-1 (Pediocin ACH);Coagulin A;Plantaricin C19;leucocin-A (Leucocin A-UAL 187);Leucocin-B (Leucocin B-Ta11a);mesentericin Y105;carnobacteriocin B2 (Carnocin CP52);Enterocin HF;Avicin A	BAC206;BAC078;BAC104;BAC202;BAC083;BAC084;BAC056;BAC058;BAC059;BAC061;BAC091;BAC175;BAC180	76.5;76.2;75.7;75.7;70.4;70.4;68.6;62.9;62.9;60.0;54.5;51.5;51.4
NZ_WKOT01000001.1.region001	RiPP-like	RiPPs	GCF_009679235.1	62	unknown_family	known_family	Weissellin A	BAC200	83.3	Weissellin A;Enterocin A;Bacteriocin 31;hiracin JM79;Bacteriocin T8	BAC200;BAC088;BAC076;BAC142;BAC167	83.3;72.0;70.0;59.4;59.4
NZ_WKOT01000004.1.region001	T3PKS	PKSother	GCF_009679235.1	22	unknown_family
NZ_CABKOX010000001.1.region001	T3PKS	PKSother	GCF_902374165.1	22	unknown_family
NZ_CABKOX010000002.1.region001	RiPP-like	RiPPs	GCF_902374165.1	27	unknown_family	known_family	Bacillocin 1580	BAC206	76.5	Bacillocin 1580;sakacin-P (Sakacin 674);Plantaricin 423;Sakacin G;pediocin PA-1 (Pediocin ACH);Coagulin A;Plantaricin C19;leucocin-A (Leucocin A-UAL 187);Leucocin-B (Leucocin B-Ta11a);mesentericin Y105;carnobacteriocin B2 (Carnocin CP52);Enterocin HF;Avicin A	BAC206;BAC078;BAC104;BAC202;BAC083;BAC084;BAC056;BAC058;BAC059;BAC061;BAC091;BAC175;BAC180	76.5;76.2;75.7;75.7;70.4;70.4;68.6;62.9;62.9;60.0;54.5;51.5;51.4
NZ_WKOS01000003.1.region001	T3PKS	PKSother	GCF_009679195.1	22	unknown_family
NZ_WKOS01000001.1.region001	RiPP-like	RiPPs	GCF_009679195.1	62	unknown_family	known_family	Weissellin A	BAC200	83.3	Weissellin A;Enterocin A;Bacteriocin 31;hiracin JM79;Bacteriocin T8	BAC200;BAC088;BAC076;BAC142;BAC167	83.3;72.0;70.0;59.4;59.4
NZ_WKOS01000001.1.region002	RiPP-like	RiPPs	GCF_009679195.1	27	unknown_family	known_family	Bacillocin 1580	BAC206	76.5	Bacillocin 1580;sakacin-P (Sakacin 674);Plantaricin 423;Sakacin G;pediocin PA-1 (Pediocin ACH);Coagulin A;Plantaricin C19;leucocin-A (Leucocin A-UAL 187);Leucocin-B (Leucocin B-Ta11a);mesentericin Y105;carnobacteriocin B2 (Carnocin CP52);Enterocin HF;Avicin A	BAC206;BAC078;BAC104;BAC202;BAC083;BAC084;BAC056;BAC058;BAC059;BAC061;BAC091;BAC175;BAC180	76.5;76.2;75.7;75.7;70.4;70.4;68.6;62.9;62.9;60.0;54.5;51.5;51.4
NZ_MRYQ01000003.1.region001	T3PKS	PKSother	GCF_002076375.1	22	unknown_family
NZ_MRYQ01000005.1.region001	RiPP-like	RiPPs	GCF_002076375.1	62	unknown_family	known_family	Weissellin A	BAC200	83.3	Weissellin A;Enterocin A;Bacteriocin 31;hiracin JM79;Bacteriocin T8	BAC200;BAC088;BAC076;BAC142;BAC167	83.3;72.0;70.0;59.4;59.4
NZ_WKNU01000007.1.region001	T3PKS	PKSother	GCF_009677765.1	22	unknown_family
NZ_WKNU01000008.1.region001	RiPP-like	RiPPs	GCF_009677765.1	27	unknown_family	known_family	Bacillocin 1580	BAC206	76.5	Bacillocin 1580;sakacin-P (Sakacin 674);Plantaricin 423;Sakacin G;pediocin PA-1 (Pediocin ACH);Coagulin A;Plantaricin C19;leucocin-A (Leucocin A-UAL 187);Leucocin-B (Leucocin B-Ta11a);mesentericin Y105;carnobacteriocin B2 (Carnocin CP52);Enterocin HF;Avicin A	BAC206;BAC078;BAC104;BAC202;BAC083;BAC084;BAC056;BAC058;BAC059;BAC061;BAC091;BAC175;BAC180	76.5;76.2;75.7;75.7;70.4;70.4;68.6;62.9;62.9;60.0;54.5;51.5;51.4
NZ_WKNT01000008.1.region001	T3PKS	PKSother	GCF_009677735.1	22	unknown_family
NZ_WKNT01000015.1.region001	RiPP-like	RiPPs	GCF_009677735.1	27	unknown_family	known_family	Bacillocin 1580	BAC206	76.5	Bacillocin 1580;sakacin-P (Sakacin 674);Plantaricin 423;Sakacin G;pediocin PA-1 (Pediocin ACH);Coagulin A;Plantaricin C19;leucocin-A (Leucocin A-UAL 187);Leucocin-B (Leucocin B-Ta11a);mesentericin Y105;carnobacteriocin B2 (Carnocin CP52);Enterocin HF;Avicin A	BAC206;BAC078;BAC104;BAC202;BAC083;BAC084;BAC056;BAC058;BAC059;BAC061;BAC091;BAC175;BAC180	76.5;76.2;75.7;75.7;70.4;70.4;68.6;62.9;62.9;60.0;54.5;51.5;51.4
NZ_WKOK01000008.1.region001	T3PKS	PKSother	GCF_009679065.1	22	unknown_family
NZ_WKOK01000019.1.region001	RiPP-like	RiPPs	GCF_009679065.1	27	unknown_family	known_family	Bacillocin 1580	BAC206	76.5	Bacillocin 1580;sakacin-P (Sakacin 674);Plantaricin 423;Sakacin G;pediocin PA-1 (Pediocin ACH);Coagulin A;Plantaricin C19;leucocin-A (Leucocin A-UAL 187);Leucocin-B (Leucocin B-Ta11a);mesentericin Y105;carnobacteriocin B2 (Carnocin CP52);Enterocin HF;Avicin A	BAC206;BAC078;BAC104;BAC202;BAC083;BAC084;BAC056;BAC058;BAC059;BAC061;BAC091;BAC175;BAC180	76.5;76.2;75.7;75.7;70.4;70.4;68.6;62.9;62.9;60.0;54.5;51.5;51.4
NZ_RCYN01000009.1.region001	RiPP-like	RiPPs	GCF_004167385.1	27	unknown_family	known_family	Bacillocin 1580	BAC206	76.5	Bacillocin 1580;sakacin-P (Sakacin 674);Plantaricin 423;Sakacin G;pediocin PA-1 (Pediocin ACH);Coagulin A;Plantaricin C19;leucocin-A (Leucocin A-UAL 187);Leucocin-B (Leucocin B-Ta11a);mesentericin Y105;carnobacteriocin B2 (Carnocin CP52);Enterocin HF;Avicin A	BAC206;BAC078;BAC104;BAC202;BAC083;BAC084;BAC056;BAC058;BAC059;BAC061;BAC091;BAC175;BAC180	76.5;76.2;75.7;75.7;70.4;70.4;68.6;62.9;62.9;60.0;54.5;51.5;51.4
NZ_RCYN01000022.1.region001	T3PKS	PKSother	GCF_004167385.1	22	unknown_family
NZ_RCYN01000005.1.region001	RiPP-like	RiPPs	GCF_004167385.1	62	unknown_family	known_family	Weissellin A	BAC200	83.3	Weissellin A;Enterocin A;Bacteriocin 31;hiracin JM79;Bacteriocin T8	BAC200;BAC088;BAC076;BAC142;BAC167	83.3;72.0;70.0;59.4;59.4
NZ_WKOE01000008.1.region001	T3PKS	PKSother	GCF_009678055.1	22	unknown_family
NZ_WKOE01000038.1.region001	RiPP-like	RiPPs	GCF_009678055.1	27	unknown_family	known_family	Bacillocin 1580	BAC206	76.5	Bacillocin 1580;sakacin-P (Sakacin 674);Plantaricin 423;Sakacin G;pediocin PA-1 (Pediocin ACH);Coagulin A;Plantaricin C19;leucocin-A (Leucocin A-UAL 187);Leucocin-B (Leucocin B-Ta11a);mesentericin Y105;carnobacteriocin B2 (Carnocin CP52);Enterocin HF;Avicin A	BAC206;BAC078;BAC104;BAC202;BAC083;BAC084;BAC056;BAC058;BAC059;BAC061;BAC091;BAC175;BAC180	76.5;76.2;75.7;75.7;70.4;70.4;68.6;62.9;62.9;60.0;54.5;51.5;51.4
NZ_WKOH01000018.1.region001	RiPP-like	RiPPs	GCF_009678095.1	27	unknown_family	known_family	Bacillocin 1580	BAC206	76.5	Bacillocin 1580;sakacin-P (Sakacin 674);Plantaricin 423;Sakacin G;pediocin PA-1 (Pediocin ACH);Coagulin A;Plantaricin C19;leucocin-A (Leucocin A-UAL 187);Leucocin-B (Leucocin B-Ta11a);mesentericin Y105;carnobacteriocin B2 (Carnocin CP52);Enterocin HF;Avicin A	BAC206;BAC078;BAC104;BAC202;BAC083;BAC084;BAC056;BAC058;BAC059;BAC061;BAC091;BAC175;BAC180	76.5;76.2;75.7;75.7;70.4;70.4;68.6;62.9;62.9;60.0;54.5;51.5;51.4
NZ_WKOH01000008.1.region001	T3PKS	PKSother	GCF_009678095.1	22	unknown_family
NZ_WKNX01000008.1.region001	T3PKS	PKSother	GCF_009678965.1	22	unknown_family
NZ_WKNX01000015.1.region001	RiPP-like	RiPPs	GCF_009678965.1	27	unknown_family	known_family	Bacillocin 1580	BAC206	76.5	Bacillocin 1580;sakacin-P (Sakacin 674);Plantaricin 423;Sakacin G;pediocin PA-1 (Pediocin ACH);Coagulin A;Plantaricin C19;leucocin-A (Leucocin A-UAL 187);Leucocin-B (Leucocin B-Ta11a);mesentericin Y105;carnobacteriocin B2 (Carnocin CP52);Enterocin HF;Avicin A	BAC206;BAC078;BAC104;BAC202;BAC083;BAC084;BAC056;BAC058;BAC059;BAC061;BAC091;BAC175;BAC180	76.5;76.2;75.7;75.7;70.4;70.4;68.6;62.9;62.9;60.0;54.5;51.5;51.4
NZ_WKOA01000008.1.region001	T3PKS	PKSother	GCF_009679005.1	22	unknown_family
NZ_WKOA01000039.1.region001	RiPP-like	RiPPs	GCF_009679005.1	27	unknown_family	known_family	Bacillocin 1580	BAC206	76.5	Bacillocin 1580;sakacin-P (Sakacin 674);Plantaricin 423;Sakacin G;pediocin PA-1 (Pediocin ACH);Coagulin A;Plantaricin C19;leucocin-A (Leucocin A-UAL 187);Leucocin-B (Leucocin B-Ta11a);mesentericin Y105;carnobacteriocin B2 (Carnocin CP52);Enterocin HF;Avicin A	BAC206;BAC078;BAC104;BAC202;BAC083;BAC084;BAC056;BAC058;BAC059;BAC061;BAC091;BAC175;BAC180	76.5;76.2;75.7;75.7;70.4;70.4;68.6;62.9;62.9;60.0;54.5;51.5;51.4
NZ_WKNV01000008.1.region001	T3PKS	PKSother	GCF_009678915.1	22	unknown_family
NZ_WKOL01000018.1.region001	RiPP-like	RiPPs	GCF_009679055.1	27	unknown_family	known_family	Bacillocin 1580	BAC206	76.5	Bacillocin 1580;sakacin-P (Sakacin 674);Plantaricin 423;Sakacin G;pediocin PA-1 (Pediocin ACH);Coagulin A;Plantaricin C19;leucocin-A (Leucocin A-UAL 187);Leucocin-B (Leucocin B-Ta11a);mesentericin Y105;carnobacteriocin B2 (Carnocin CP52);Enterocin HF;Avicin A	BAC206;BAC078;BAC104;BAC202;BAC083;BAC084;BAC056;BAC058;BAC059;BAC061;BAC091;BAC175;BAC180	76.5;76.2;75.7;75.7;70.4;70.4;68.6;62.9;62.9;60.0;54.5;51.5;51.4
NZ_WKOL01000007.1.region001	T3PKS	PKSother	GCF_009679055.1	22	unknown_family
NZ_WKNW01000024.1.region001	T3PKS	PKSother	GCF_009678955.1	22	unknown_family
NZ_WKNW01000008.1.region001	RiPP-like	RiPPs	GCF_009678955.1	27	unknown_family	known_family	Bacillocin 1580	BAC206	76.5	Bacillocin 1580;sakacin-P (Sakacin 674);Plantaricin 423;Sakacin G;pediocin PA-1 (Pediocin ACH);Coagulin A;Plantaricin C19;leucocin-A (Leucocin A-UAL 187);Leucocin-B (Leucocin B-Ta11a);mesentericin Y105;carnobacteriocin B2 (Carnocin CP52);Enterocin HF;Avicin A	BAC206;BAC078;BAC104;BAC202;BAC083;BAC084;BAC056;BAC058;BAC059;BAC061;BAC091;BAC175;BAC180	76.5;76.2;75.7;75.7;70.4;70.4;68.6;62.9;62.9;60.0;54.5;51.5;51.4
NZ_WKOG01000007.1.region001	T3PKS	PKSother	GCF_009678995.1	22	unknown_family
NZ_WKOG01000019.1.region001	RiPP-like	RiPPs	GCF_009678995.1	27	unknown_family	known_family	Bacillocin 1580	BAC206	76.5	Bacillocin 1580;sakacin-P (Sakacin 674);Plantaricin 423;Sakacin G;pediocin PA-1 (Pediocin ACH);Coagulin A;Plantaricin C19;leucocin-A (Leucocin A-UAL 187);Leucocin-B (Leucocin B-Ta11a);mesentericin Y105;carnobacteriocin B2 (Carnocin CP52);Enterocin HF;Avicin A	BAC206;BAC078;BAC104;BAC202;BAC083;BAC084;BAC056;BAC058;BAC059;BAC061;BAC091;BAC175;BAC180	76.5;76.2;75.7;75.7;70.4;70.4;68.6;62.9;62.9;60.0;54.5;51.5;51.4
NZ_MRYP01000001.1.region001	T3PKS	PKSother	GCF_002076355.1	22	unknown_family
NZ_MRYP01000025.1.region001	RiPP-like	RiPPs	GCF_002076355.1	62	unknown_family	known_family	Weissellin A	BAC200	83.3	Weissellin A;Enterocin A;Bacteriocin 31;hiracin JM79;Bacteriocin T8	BAC200;BAC088;BAC076;BAC142;BAC167	83.3;72.0;70.0;59.4;59.4
NZ_WKNS01000019.1.region001	RiPP-like	RiPPs	GCF_009677675.1	27	unknown_family	known_family	Bacillocin 1580	BAC206	76.5	Bacillocin 1580;sakacin-P (Sakacin 674);Plantaricin 423;Sakacin G;pediocin PA-1 (Pediocin ACH);Coagulin A;Plantaricin C19;leucocin-A (Leucocin A-UAL 187);Leucocin-B (Leucocin B-Ta11a);mesentericin Y105;carnobacteriocin B2 (Carnocin CP52);Enterocin HF;Avicin A	BAC206;BAC078;BAC104;BAC202;BAC083;BAC084;BAC056;BAC058;BAC059;BAC061;BAC091;BAC175;BAC180	76.5;76.2;75.7;75.7;70.4;70.4;68.6;62.9;62.9;60.0;54.5;51.5;51.4
NZ_WKNS01000008.1.region001	T3PKS	PKSother	GCF_009677675.1	22	unknown_family
NZ_WKOF01000008.1.region001	T3PKS	PKSother	GCF_009678025.1	22	unknown_family
NZ_WKOF01000016.1.region001	RiPP-like	RiPPs	GCF_009678025.1	27	unknown_family	known_family	Bacillocin 1580	BAC206	76.5	Bacillocin 1580;sakacin-P (Sakacin 674);Plantaricin 423;Sakacin G;pediocin PA-1 (Pediocin ACH);Coagulin A;Plantaricin C19;leucocin-A (Leucocin A-UAL 187);Leucocin-B (Leucocin B-Ta11a);mesentericin Y105;carnobacteriocin B2 (Carnocin CP52);Enterocin HF;Avicin A	BAC206;BAC078;BAC104;BAC202;BAC083;BAC084;BAC056;BAC058;BAC059;BAC061;BAC091;BAC175;BAC180	76.5;76.2;75.7;75.7;70.4;70.4;68.6;62.9;62.9;60.0;54.5;51.5;51.4
NZ_WKOB01000008.1.region001	T3PKS	PKSother	GCF_009677775.1	22	unknown_family
NZ_WKOB01000029.1.region001	RiPP-like	RiPPs	GCF_009677775.1	27	unknown_family	known_family	Bacillocin 1580	BAC206	76.5	Bacillocin 1580;sakacin-P (Sakacin 674);Plantaricin 423;Sakacin G;pediocin PA-1 (Pediocin ACH);Coagulin A;Plantaricin C19;leucocin-A (Leucocin A-UAL 187);Leucocin-B (Leucocin B-Ta11a);mesentericin Y105;carnobacteriocin B2 (Carnocin CP52);Enterocin HF;Avicin A	BAC206;BAC078;BAC104;BAC202;BAC083;BAC084;BAC056;BAC058;BAC059;BAC061;BAC091;BAC175;BAC180	76.5;76.2;75.7;75.7;70.4;70.4;68.6;62.9;62.9;60.0;54.5;51.5;51.4
NZ_WKOC01000008.1.region001	T3PKS	PKSother	GCF_009678015.1	22	unknown_family
NZ_WKOC01000029.1.region001	RiPP-like	RiPPs	GCF_009678015.1	27	unknown_family	known_family	Bacillocin 1580	BAC206	76.5	Bacillocin 1580;sakacin-P (Sakacin 674);Plantaricin 423;Sakacin G;pediocin PA-1 (Pediocin ACH);Coagulin A;Plantaricin C19;leucocin-A (Leucocin A-UAL 187);Leucocin-B (Leucocin B-Ta11a);mesentericin Y105;carnobacteriocin B2 (Carnocin CP52);Enterocin HF;Avicin A	BAC206;BAC078;BAC104;BAC202;BAC083;BAC084;BAC056;BAC058;BAC059;BAC061;BAC091;BAC175;BAC180	76.5;76.2;75.7;75.7;70.4;70.4;68.6;62.9;62.9;60.0;54.5;51.5;51.4
NZ_WKNY01000008.1.region001	T3PKS	PKSother	GCF_009677755.1	22	unknown_family
NZ_WKNY01000019.1.region001	RiPP-like	RiPPs	GCF_009677755.1	27	unknown_family	known_family	Bacillocin 1580	BAC206	76.5	Bacillocin 1580;sakacin-P (Sakacin 674);Plantaricin 423;Sakacin G;pediocin PA-1 (Pediocin ACH);Coagulin A;Plantaricin C19;leucocin-A (Leucocin A-UAL 187);Leucocin-B (Leucocin B-Ta11a);mesentericin Y105;carnobacteriocin B2 (Carnocin CP52);Enterocin HF;Avicin A	BAC206;BAC078;BAC104;BAC202;BAC083;BAC084;BAC056;BAC058;BAC059;BAC061;BAC091;BAC175;BAC180	76.5;76.2;75.7;75.7;70.4;70.4;68.6;62.9;62.9;60.0;54.5;51.5;51.4
NZ_WKNZ01000008.1.region001	T3PKS	PKSother	GCF_009677955.1	22	unknown_family
NZ_WKNZ01000020.1.region001	RiPP-like	RiPPs	GCF_009677955.1	27	unknown_family	known_family	Bacillocin 1580	BAC206	76.5	Bacillocin 1580;sakacin-P (Sakacin 674);Plantaricin 423;Sakacin G;pediocin PA-1 (Pediocin ACH);Coagulin A;Plantaricin C19;leucocin-A (Leucocin A-UAL 187);Leucocin-B (Leucocin B-Ta11a);mesentericin Y105;carnobacteriocin B2 (Carnocin CP52);Enterocin HF;Avicin A	BAC206;BAC078;BAC104;BAC202;BAC083;BAC084;BAC056;BAC058;BAC059;BAC061;BAC091;BAC175;BAC180	76.5;76.2;75.7;75.7;70.4;70.4;68.6;62.9;62.9;60.0;54.5;51.5;51.4
NZ_WKOD01000039.1.region001	RiPP-like	RiPPs	GCF_009678035.1	27	unknown_family	known_family	Bacillocin 1580	BAC206	76.5	Bacillocin 1580;sakacin-P (Sakacin 674);Plantaricin 423;Sakacin G;pediocin PA-1 (Pediocin ACH);Coagulin A;Plantaricin C19;leucocin-A (Leucocin A-UAL 187);Leucocin-B (Leucocin B-Ta11a);mesentericin Y105;carnobacteriocin B2 (Carnocin CP52);Enterocin HF;Avicin A	BAC206;BAC078;BAC104;BAC202;BAC083;BAC084;BAC056;BAC058;BAC059;BAC061;BAC091;BAC175;BAC180	76.5;76.2;75.7;75.7;70.4;70.4;68.6;62.9;62.9;60.0;54.5;51.5;51.4
NZ_WKOD01000008.1.region001	T3PKS	PKSother	GCF_009678035.1	22	unknown_family
NZ_WKOI01000020.1.region001	RiPP-like	RiPPs	GCF_009678135.1	27	unknown_family	known_family	Bacillocin 1580	BAC206	76.5	Bacillocin 1580;sakacin-P (Sakacin 674);Plantaricin 423;Sakacin G;pediocin PA-1 (Pediocin ACH);Coagulin A;Plantaricin C19;leucocin-A (Leucocin A-UAL 187);Leucocin-B (Leucocin B-Ta11a);mesentericin Y105;carnobacteriocin B2 (Carnocin CP52);Enterocin HF;Avicin A	BAC206;BAC078;BAC104;BAC202;BAC083;BAC084;BAC056;BAC058;BAC059;BAC061;BAC091;BAC175;BAC180	76.5;76.2;75.7;75.7;70.4;70.4;68.6;62.9;62.9;60.0;54.5;51.5;51.4
NZ_WKOI01000008.1.region001	T3PKS	PKSother	GCF_009678135.1	22	unknown_family
NZ_WKON01000039.1.region001	RiPP-like	RiPPs	GCF_009679135.1	27	unknown_family	known_family	Bacillocin 1580	BAC206	76.5	Bacillocin 1580;sakacin-P (Sakacin 674);Plantaricin 423;Sakacin G;pediocin PA-1 (Pediocin ACH);Coagulin A;Plantaricin C19;leucocin-A (Leucocin A-UAL 187);Leucocin-B (Leucocin B-Ta11a);mesentericin Y105;carnobacteriocin B2 (Carnocin CP52);Enterocin HF;Avicin A	BAC206;BAC078;BAC104;BAC202;BAC083;BAC084;BAC056;BAC058;BAC059;BAC061;BAC091;BAC175;BAC180	76.5;76.2;75.7;75.7;70.4;70.4;68.6;62.9;62.9;60.0;54.5;51.5;51.4
NZ_WKON01000007.1.region001	T3PKS	PKSother	GCF_009679135.1	22	unknown_family
NZ_WKOM01000039.1.region001	RiPP-like	RiPPs	GCF_009679095.1	27	unknown_family	known_family	Bacillocin 1580	BAC206	76.5	Bacillocin 1580;sakacin-P (Sakacin 674);Plantaricin 423;Sakacin G;pediocin PA-1 (Pediocin ACH);Coagulin A;Plantaricin C19;leucocin-A (Leucocin A-UAL 187);Leucocin-B (Leucocin B-Ta11a);mesentericin Y105;carnobacteriocin B2 (Carnocin CP52);Enterocin HF;Avicin A	BAC206;BAC078;BAC104;BAC202;BAC083;BAC084;BAC056;BAC058;BAC059;BAC061;BAC091;BAC175;BAC180	76.5;76.2;75.7;75.7;70.4;70.4;68.6;62.9;62.9;60.0;54.5;51.5;51.4
NZ_WKOM01000007.1.region001	T3PKS	PKSother	GCF_009679095.1	22	unknown_family
NZ_WKOO01000040.1.region001	RiPP-like	RiPPs	GCF_009679115.1	27	unknown_family	known_family	Bacillocin 1580	BAC206	76.5	Bacillocin 1580;sakacin-P (Sakacin 674);Plantaricin 423;Sakacin G;pediocin PA-1 (Pediocin ACH);Coagulin A;Plantaricin C19;leucocin-A (Leucocin A-UAL 187);Leucocin-B (Leucocin B-Ta11a);mesentericin Y105;carnobacteriocin B2 (Carnocin CP52);Enterocin HF;Avicin A	BAC206;BAC078;BAC104;BAC202;BAC083;BAC084;BAC056;BAC058;BAC059;BAC061;BAC091;BAC175;BAC180	76.5;76.2;75.7;75.7;70.4;70.4;68.6;62.9;62.9;60.0;54.5;51.5;51.4
NZ_WKOO01000007.1.region001	T3PKS	PKSother	GCF_009679115.1	22	unknown_family
NZ_MRYO01000003.1.region001	T3PKS	PKSother	GCF_002076365.1	22	unknown_family
NZ_GL833109.1.region001	T3PKS	PKSother	GCF_000159375.2	22	unknown_family
NZ_GL833110.1.region001	RiPP-like	RiPPs	GCF_000159375.2	27	unknown_family	known_family	Bacillocin 1580	BAC206	76.5	Bacillocin 1580;sakacin-P (Sakacin 674);Plantaricin 423;Sakacin G;pediocin PA-1 (Pediocin ACH);Coagulin A;Plantaricin C19;leucocin-A (Leucocin A-UAL 187);Leucocin-B (Leucocin B-Ta11a);mesentericin Y105;carnobacteriocin B2 (Carnocin CP52);Enterocin HF;Avicin A	BAC206;BAC078;BAC104;BAC202;BAC083;BAC084;BAC056;BAC058;BAC059;BAC061;BAC091;BAC175;BAC180	76.5;76.2;75.7;75.7;70.4;70.4;68.6;62.9;62.9;60.0;54.5;51.5;51.4
NC_015975.1.region002	RiPP-like	RiPPs	GCF_000224985.1	62	unknown_family	known_family	Weissellin A	BAC200	83.3	Weissellin A;Enterocin A;Bacteriocin 31;hiracin JM79;Bacteriocin T8	BAC200;BAC088;BAC076;BAC142;BAC167	83.3;72.0;70.0;59.4;59.4
NC_015975.1.region001	T3PKS	PKSother	GCF_000224985.1	22	unknown_family
NZ_AWYA01000098.1.region001	T3PKS	PKSother	GCF_000813025.1	22	unknown_family
NZ_FOPI01000028.1.region001	RiPP-like	RiPPs	GCF_900113455.1	62	unknown_family	known_family	Weissellin A	BAC200	83.3	Weissellin A;Enterocin A;Bacteriocin 31;hiracin JM79;Bacteriocin T8	BAC200;BAC088;BAC076;BAC142;BAC167	83.3;72.0;70.0;59.4;59.4
NZ_FOPI01000003.1.region001	T3PKS	PKSother	GCF_900113455.1	22	unknown_family
NZ_AFOJ01000004.1.region001	RiPP-like	RiPPs	GCF_000217755.1	27	unknown_family	known_family	Bacillocin 1580	BAC206	76.5	Bacillocin 1580;sakacin-P (Sakacin 674);Plantaricin 423;Sakacin G;pediocin PA-1 (Pediocin ACH);Coagulin A;Plantaricin C19;leucocin-A (Leucocin A-UAL 187);Leucocin-B (Leucocin B-Ta11a);mesentericin Y105;carnobacteriocin B2 (Carnocin CP52);Enterocin HF;Avicin A	BAC206;BAC078;BAC104;BAC202;BAC083;BAC084;BAC056;BAC058;BAC059;BAC061;BAC091;BAC175;BAC180	76.5;76.2;75.7;75.7;70.4;70.4;68.6;62.9;62.9;60.0;54.5;51.5;51.4
NZ_AFOJ01000002.1.region001	T3PKS	PKSother	GCF_000217755.1	22	unknown_family
NZ_CP047418.1.region001	T3PKS	PKSother	GCF_013487945.1	145	unknown_family
NZ_JAHLOG010000001.1.region001	T3PKS	PKSother	GCF_018917225.1	145	unknown_family
NZ_ANAG01000017.1.region001	T3PKS	PKSother	GCF_000317165.1	145	unknown_family
NZ_CP062071.1.region001	T3PKS	PKSother	GCF_014841055.1	9	unknown_family
NZ_CP027644.1.region001	T3PKS	PKSother	GCF_011045395.1	9	unknown_family
NZ_CP020858.1.region001	T3PKS	PKSother	GCF_002162055.1	9	unknown_family
NZ_CP020859.1.region001	RiPP-like	RiPPs	GCF_002162055.1	13	known_family	known_family
NZ_CP029616.1.region001	T3PKS	PKSother	GCF_003316955.1	9	unknown_family
NZ_CP089850.1.region001	T3PKS	PKSother	GCF_021266585.1	9	unknown_family
NZ_CP089851.1.region001	RiPP-like	RiPPs	GCF_021266585.1	13	known_family	known_family
NZ_CP007646.1.region001	T3PKS	PKSother	GCF_000758365.1	9	unknown_family
NZ_CP007647.1.region001	RiPP-like	RiPPs	GCF_000758365.1	13	known_family	known_family
NZ_LT604075.1.region001	RiPP-like	RiPPs	GCF_900094615.1	13	known_family	known_family
NZ_LT604074.1.region001	T3PKS	PKSother	GCF_900094615.1	9	unknown_family
NZ_CP084926.1.region001	RiPP-like	RiPPs	GCF_020535185.1	13	known_family	known_family
NZ_CP084925.1.region001	T3PKS	PKSother	GCF_020535185.1	9	unknown_family
NZ_CP017108.1.region001	RiPP-like	RiPPs	GCF_001723525.1	13	known_family	known_family
NZ_CP017107.1.region001	T3PKS	PKSother	GCF_001723525.1	9	unknown_family
NZ_CP047412.1.region001	T3PKS	PKSother	GCF_013487885.1	9	unknown_family
NZ_CP024067.1.region001	T3PKS	PKSother	GCF_002736025.1	9	unknown_family
NZ_CP024063.1.region001	T3PKS	PKSother	GCF_002735985.1	9	unknown_family
NZ_NBEM01000005.1.region001	T3PKS	PKSother	GCF_002079585.1	9	unknown_family
NZ_CABMGV010000001.1.region001	T3PKS	PKSother	GCF_902385835.1	9	unknown_family
NZ_PECX01000001.1.region001	T3PKS	PKSother	GCF_002738245.1	9	unknown_family
NZ_VSTN01000004.1.region001	T3PKS	PKSother	GCF_009865815.1	9	unknown_family
NZ_VCMN01000001.1.region001	T3PKS	PKSother	GCF_008016885.1	9	unknown_family
NZ_QFAS01000004.1.region001	T3PKS	PKSother	GCF_003129685.1	9	unknown_family
NZ_QFAS01000008.1.region001	RiPP-like	RiPPs	GCF_003129685.1	13	known_family	known_family
NZ_VSVT01000001.1.region001	T3PKS	PKSother	GCF_009863785.1	9	unknown_family
NZ_VSVT01000004.1.region001	lanthipeptide-class-i	RiPPs	GCF_009863785.1	17	unknown_family	known_family	Nisin F	BAC146	82.4	Nisin F;Nisin A;Nisin Z;nisin U;Nisin Q	BAC146;BAC047;BAC049;BAC147;BAC145	82.4;79.4;79.4;79.3;76.5
NZ_JAEHNS010000039.1.region001	T3PKS	PKSother	GCF_016742875.1	9	unknown_family
NZ_VCMO01000001.1.region001	T3PKS	PKSother	GCF_008016915.1	9	unknown_family
NZ_VCMO01000003.1.region001	RiPP-like	RiPPs	GCF_008016915.1	13	known_family	known_family
NZ_VCYF01000001.1.region001	T3PKS	PKSother	GCF_019593595.1	9	unknown_family
NZ_VCYF01000003.1.region001	RiPP-like	RiPPs	GCF_019593595.1	13	known_family	known_family
NZ_VSVN01000006.1.region001	lanthipeptide-class-i	RiPPs	GCF_009863625.1	17	unknown_family	known_family	Nisin F	BAC146	82.4	Nisin F;Nisin A;Nisin Z;nisin U;Nisin Q	BAC146;BAC047;BAC049;BAC147;BAC145	82.4;79.4;79.4;79.3;76.5
NZ_VSVN01000001.1.region001	T3PKS	PKSother	GCF_009863625.1	9	unknown_family
NZ_VSVN01000015.1.region001	RiPP-like	RiPPs	GCF_009863625.1	13	known_family	known_family
NZ_VSTS01000004.1.region002	RiPP-like	RiPPs	GCF_009865885.1	13	known_family	known_family
NZ_VSTS01000002.1.region001	T3PKS	PKSother	GCF_009865885.1	9	unknown_family
NZ_VSTS01000003.1.region001	T3PKS	PKSother	GCF_009865885.1	9	unknown_family
NZ_VSTS01000004.1.region001	lanthipeptide-class-i	RiPPs	GCF_009865885.1	17	unknown_family	known_family	Nisin F	BAC146	82.4	Nisin F;Nisin A;Nisin Z;nisin U;Nisin Q	BAC146;BAC047;BAC049;BAC147;BAC145	82.4;79.4;79.4;79.3;76.5
NZ_VSUZ01000001.1.region001	T3PKS	PKSother	GCF_009863435.1	9	unknown_family
NZ_VSVE01000002.1.region001	T3PKS	PKSother	GCF_009863515.1	9	unknown_family
NZ_VSTI01000002.1.region001	RiPP-like	RiPPs	GCF_009865705.1	13	known_family	known_family
NZ_VSTI01000002.1.region002	lanthipeptide-class-i	RiPPs	GCF_009865705.1	17	unknown_family	known_family	Nisin F	BAC146	82.4	Nisin F;Nisin A;Nisin Z;nisin U;Nisin Q	BAC146;BAC047;BAC049;BAC147;BAC145	82.4;79.4;79.4;79.3;76.5
NZ_VSTI01000001.1.region001	T3PKS	PKSother	GCF_009865705.1	9	unknown_family
NZ_VSVM01000002.1.region001	T3PKS	PKSother	GCF_009863585.1	9	unknown_family
NZ_VSTJ01000004.1.region002	lanthipeptide-class-i	RiPPs	GCF_009870175.1	17	unknown_family	known_family	Nisin F	BAC146	79.4	Nisin F;nisin U;Nisin A;Nisin Z;Nisin Q	BAC146;BAC147;BAC047;BAC049;BAC145	79.4;79.3;76.5;76.5;73.5
NZ_VSTJ01000004.1.region001	RiPP-like	RiPPs	GCF_009870175.1	13	known_family	known_family
NZ_VSTJ01000001.1.region001	T3PKS	PKSother	GCF_009870175.1	9	unknown_family
NZ_VSUY01000001.1.region001	T3PKS	PKSother	GCF_009863405.1	9	unknown_family
NZ_VSUY01000004.1.region001	lanthipeptide-class-i	RiPPs	GCF_009863405.1	17	unknown_family	known_family	Nisin F	BAC146	82.4	Nisin F;Nisin A;Nisin Z;nisin U;Nisin Q	BAC146;BAC047;BAC049;BAC147;BAC145	82.4;79.4;79.4;79.3;76.5
NZ_JAEHNU010000007.1.region001	T3PKS	PKSother	GCF_016742795.1	9	unknown_family
NZ_JAEHNU010000046.1.region001	RiPP-like	RiPPs	GCF_016742795.1	13	known_family	known_family	Plantaricin S &amp;#946;	BAC032	92.3	Plantaricin S &amp;#946;;Plantaricin S &amp;#945;	BAC032;BAC036	92.3;55.0
NZ_VSVP01000003.1.region001	lanthipeptide-class-i	RiPPs	GCF_009863685.1	17	unknown_family	known_family	Nisin F	BAC146	82.4	Nisin F;Nisin A;Nisin Z;nisin U;Nisin Q	BAC146;BAC047;BAC049;BAC147;BAC145	82.4;79.4;79.4;79.3;76.5
NZ_VSVP01000001.1.region001	T3PKS	PKSother	GCF_009863685.1	9	unknown_family
NZ_VSUT01000001.1.region001	T3PKS	PKSother	GCF_009870295.1	9	unknown_family
NZ_VSUV01000001.1.region001	T3PKS	PKSother	GCF_009870285.1	9	unknown_family
NZ_VSUU01000001.1.region001	T3PKS	PKSother	GCF_009866275.1	9	unknown_family
NZ_NBEN01000006.1.region001	T3PKS	PKSother	GCF_002079595.1	9	unknown_family
NZ_VSTT01000008.1.region001	T3PKS	PKSother	GCF_009865895.1	9	unknown_family
NZ_VSVB01000005.1.region001	lanthipeptide-class-i	RiPPs	GCF_009863465.1	17	unknown_family	known_family	Nisin F	BAC146	82.4	Nisin F;Nisin A;Nisin Z;nisin U;Nisin Q	BAC146;BAC047;BAC049;BAC147;BAC145	82.4;79.4;79.4;79.3;76.5
NZ_VSVB01000001.1.region001	T3PKS	PKSother	GCF_009863465.1	9	unknown_family
NZ_VSVA01000001.1.region001	T3PKS	PKSother	GCF_009863415.1	9	unknown_family
NZ_VSVA01000005.1.region001	lanthipeptide-class-i	RiPPs	GCF_009863415.1	17	unknown_family	known_family	Nisin F	BAC146	82.4	Nisin F;Nisin A;Nisin Z;nisin U;Nisin Q	BAC146;BAC047;BAC049;BAC147;BAC145	82.4;79.4;79.4;79.3;76.5
NZ_NBDY01000008.1.region001	T3PKS	PKSother	GCF_002079925.1	9	unknown_family
NZ_NBDX01000033.1.region001	RiPP-like	RiPPs	GCF_002079335.1	13	known_family	known_family
NZ_NBDX01000007.1.region001	T3PKS	PKSother	GCF_002079335.1	9	unknown_family
NZ_VSTV01000001.1.region001	T3PKS	PKSother	GCF_009865925.1	9	unknown_family
NZ_VSTV01000002.1.region002	lanthipeptide-class-i	RiPPs	GCF_009865925.1	17	unknown_family	known_family	Nisin F	BAC146	82.4	Nisin F;Nisin A;Nisin Z;nisin U;Nisin Q	BAC146;BAC047;BAC049;BAC147;BAC145	82.4;79.4;79.4;79.3;76.5
NZ_VSTV01000002.1.region001	RiPP-like	RiPPs	GCF_009865925.1	13	known_family	known_family
NZ_VSTO01000002.1.region001	T3PKS	PKSother	GCF_009865805.1	9	unknown_family
NZ_VSTO01000008.1.region001	lanthipeptide-class-i	RiPPs	GCF_009865805.1	17	unknown_family	known_family	Nisin F	BAC146	82.4	Nisin F;Nisin A;Nisin Z;nisin U;Nisin Q	BAC146;BAC047;BAC049;BAC147;BAC145	82.4;79.4;79.4;79.3;76.5
NZ_VSVQ01000001.1.region001	T3PKS	PKSother	GCF_009863735.1	9	unknown_family
NZ_VSTW01000002.1.region001	T3PKS	PKSother	GCF_009865905.1	9	unknown_family
NZ_VSUJ01000006.1.region002	lanthipeptide-class-i	RiPPs	GCF_009866125.1	17	unknown_family	known_family	Nisin F	BAC146	82.4	Nisin F;Nisin A;Nisin Z;nisin U;Nisin Q	BAC146;BAC047;BAC049;BAC147;BAC145	82.4;79.4;79.4;79.3;76.5
NZ_VSUJ01000006.1.region001	RiPP-like	RiPPs	GCF_009866125.1	13	known_family	known_family
NZ_VSUJ01000002.1.region001	T3PKS	PKSother	GCF_009866125.1	9	unknown_family
NZ_VSTX01000003.1.region002	RiPP-like	RiPPs	GCF_009865965.1	13	known_family	known_family
NZ_VSTX01000003.1.region001	lanthipeptide-class-i	RiPPs	GCF_009865965.1	17	unknown_family	known_family	Nisin F	BAC146	82.4	Nisin F;Nisin A;Nisin Z;nisin U;Nisin Q	BAC146;BAC047;BAC049;BAC147;BAC145	82.4;79.4;79.4;79.3;76.5
NZ_VSTX01000002.1.region001	T3PKS	PKSother	GCF_009865965.1	9	unknown_family
NZ_VSUB01000001.1.region001	T3PKS	PKSother	GCF_009866025.1	9	unknown_family
NZ_QSLH01000009.1.region001	RiPP-like	RiPPs	GCF_003470145.1	13	known_family	known_family
NZ_QSLH01000001.1.region001	T3PKS	PKSother	GCF_003470145.1	9	unknown_family
NZ_VSVC01000004.1.region001	T3PKS	PKSother	GCF_009870365.1	9	unknown_family
NZ_VSVC01000021.1.region001	RiPP-like	RiPPs	GCF_009870365.1	13	known_family	known_family
NZ_VSUF01000011.1.region001	RiPP-like	RiPPs	GCF_009866135.1	13	known_family	known_family
NZ_VSUF01000008.1.region001	lanthipeptide-class-i	RiPPs	GCF_009866135.1	17	unknown_family	known_family	Nisin F	BAC146	82.4	Nisin F;Nisin A;Nisin Z;nisin U;Nisin Q	BAC146;BAC047;BAC049;BAC147;BAC145	82.4;79.4;79.4;79.3;76.5
NZ_VSUF01000001.1.region001	T3PKS	PKSother	GCF_009866135.1	9	unknown_family
NZ_QAGU01000001.1.region001	T3PKS	PKSother	GCF_003061585.1	9	unknown_family
NZ_VSUE01000001.1.region001	T3PKS	PKSother	GCF_009866105.1	9	unknown_family
NZ_VSUE01000005.1.region001	lanthipeptide-class-i	RiPPs	GCF_009866105.1	17	unknown_family	known_family	Nisin F	BAC146	82.4	Nisin F;Nisin A;Nisin Z;nisin U;Nisin Q	BAC146;BAC047;BAC049;BAC147;BAC145	82.4;79.4;79.4;79.3;76.5
NZ_VSUI01000005.1.region001	lanthipeptide-class-i	RiPPs	GCF_009870225.1	17	unknown_family	known_family	Nisin F	BAC146	82.4	Nisin F;Nisin A;Nisin Z;nisin U;Nisin Q	BAC146;BAC047;BAC049;BAC147;BAC145	82.4;79.4;79.4;79.3;76.5
NZ_VSUI01000005.1.region002	RiPP-like	RiPPs	GCF_009870225.1	13	known_family	known_family
NZ_VSUI01000001.1.region001	T3PKS	PKSother	GCF_009870225.1	9	unknown_family
NZ_QAGV01000001.1.region001	T3PKS	PKSother	GCF_003061545.1	9	unknown_family
NZ_JABRBP010000001.1.region001	T3PKS	PKSother	GCF_013249205.1	9	unknown_family
NZ_JADDMV010000001.1.region001	T3PKS	PKSother	GCF_015159735.1	9	unknown_family
NZ_QAZG01000003.1.region001	T3PKS	PKSother	GCF_003052875.1	9	unknown_family
NZ_QAZF01000001.1.region001	T3PKS	PKSother	GCF_003052845.1	9	unknown_family
NZ_VSUL01000001.1.region001	T3PKS	PKSother	GCF_009870255.1	9	unknown_family
NZ_VSUL01000004.1.region001	RiPP-like	RiPPs	GCF_009870255.1	13	known_family	known_family
NZ_VSUL01000004.1.region002	lanthipeptide-class-i	RiPPs	GCF_009870255.1	17	unknown_family	known_family	Nisin F	BAC146	82.4	Nisin F;Nisin A;Nisin Z;nisin U;Nisin Q	BAC146;BAC047;BAC049;BAC147;BAC145	82.4;79.4;79.4;79.3;76.5
NZ_NBEO01000036.1.region001	RiPP-like	RiPPs	GCF_002079625.1	13	known_family	known_family
NZ_NBEO01000008.1.region001	T3PKS	PKSother	GCF_002079625.1	9	unknown_family
NZ_VSVW01000005.1.region001	lanthipeptide-class-i	RiPPs	GCF_009863835.1	17	unknown_family	known_family	Nisin F	BAC146	82.4	Nisin F;Nisin A;Nisin Z;nisin U;Nisin Q	BAC146;BAC047;BAC049;BAC147;BAC145	82.4;79.4;79.4;79.3;76.5
NZ_VSVW01000001.1.region001	T3PKS	PKSother	GCF_009863835.1	9	unknown_family
NZ_VSVU01000008.1.region001	lanthipeptide-class-i	RiPPs	GCF_009863805.1	17	unknown_family	known_family	Nisin F	BAC146	82.4	Nisin F;Nisin A;Nisin Z;nisin U;Nisin Q	BAC146;BAC047;BAC049;BAC147;BAC145	82.4;79.4;79.4;79.3;76.5
NZ_VSVU01000003.1.region001	T3PKS	PKSother	GCF_009863805.1	9	unknown_family
NZ_VSUS01000010.1.region001	RiPP-like	RiPPs	GCF_009863375.1	13	known_family	known_family
NZ_VSUS01000002.1.region001	T3PKS	PKSother	GCF_009863375.1	9	unknown_family
NZ_VSUS01000010.1.region002	lanthipeptide-class-i	RiPPs	GCF_009863375.1	17	unknown_family	known_family	Nisin F	BAC146	82.4	Nisin F;Nisin A;Nisin Z;nisin U;Nisin Q	BAC146;BAC047;BAC049;BAC147;BAC145	82.4;79.4;79.4;79.3;76.5
NZ_VSVD01000002.1.region001	T3PKS	PKSother	GCF_009863485.1	9	unknown_family
NZ_VSVD01000016.1.region001	RiPP-like	RiPPs	GCF_009863485.1	13	known_family	known_family
NZ_VSVD01000005.1.region001	lanthipeptide-class-i	RiPPs	GCF_009863485.1	17	unknown_family	known_family	Nisin F	BAC146	82.4	Nisin F;Nisin A;Nisin Z;nisin U;Nisin Q	BAC146;BAC047;BAC049;BAC147;BAC145	82.4;79.4;79.4;79.3;76.5
NZ_VSTL01000001.1.region001	T3PKS	PKSother	GCF_009865755.1	9	unknown_family
NZ_VSTR01000001.1.region001	T3PKS	PKSother	GCF_009865865.1	9	unknown_family
NZ_VSWA01000002.1.region001	T3PKS	PKSother	GCF_009863915.1	9	unknown_family
NZ_VSWA01000004.1.region001	lanthipeptide-class-i	RiPPs	GCF_009863915.1	17	unknown_family	known_family	Nisin F	BAC146	82.4	Nisin F;Nisin A;Nisin Z;nisin U;Nisin Q	BAC146;BAC047;BAC049;BAC147;BAC145	82.4;79.4;79.4;79.3;76.5
NZ_VSWA01000004.1.region002	RiPP-like	RiPPs	GCF_009863915.1	13	known_family	known_family
NZ_VSUD01000001.1.region001	T3PKS	PKSother	GCF_009866085.1	9	unknown_family
NZ_VSUD01000013.1.region002	RRE-containing	RiPPs	GCF_009866085.1	17	unknown_family	known_family	Nisin F	BAC146	82.4	Nisin F;Nisin A;Nisin Z;nisin U;Nisin Q	BAC146;BAC047;BAC049;BAC147;BAC145	82.4;79.4;79.4;79.3;76.5
NZ_VSUD01000013.1.region001	RiPP-like	RiPPs	GCF_009866085.1	13	known_family	known_family
NZ_VSVV01000007.1.region001	lanthipeptide-class-i	RiPPs	GCF_009863815.1	17	unknown_family	known_family	Nisin F	BAC146	82.4	Nisin F;Nisin A;Nisin Z;nisin U;Nisin Q	BAC146;BAC047;BAC049;BAC147;BAC145	82.4;79.4;79.4;79.3;76.5
NZ_VSVV01000001.1.region001	T3PKS	PKSother	GCF_009863815.1	9	unknown_family
NZ_VSVV01000014.1.region001	RiPP-like	RiPPs	GCF_009863815.1	13	known_family	known_family
NZ_VSUR01000007.1.region001	RiPP-like	RiPPs	GCF_009863295.1	13	known_family	known_family
NZ_VSUR01000001.1.region001	T3PKS	PKSother	GCF_009863295.1	9	unknown_family
NZ_VSUR01000007.1.region002	lanthipeptide-class-i	RiPPs	GCF_009863295.1	17	unknown_family	known_family	Nisin F	BAC146	82.4	Nisin F;Nisin A;Nisin Z;nisin U;Nisin Q	BAC146;BAC047;BAC049;BAC147;BAC145	82.4;79.4;79.4;79.3;76.5
NZ_VSTP01000002.1.region001	T3PKS	PKSother	GCF_009865795.1	9	unknown_family
NZ_VSTP01000004.1.region001	lanthipeptide-class-i	RiPPs	GCF_009865795.1	17	unknown_family	known_family	Nisin F	BAC146	82.4	Nisin F;Nisin A;Nisin Z;nisin U;Nisin Q	BAC146;BAC047;BAC049;BAC147;BAC145	82.4;79.4;79.4;79.3;76.5
NZ_VSTZ01000009.1.region001	lanthipeptide-class-i	RiPPs	GCF_009865985.1	17	unknown_family	known_family	Nisin F	BAC146	82.4	Nisin F;Nisin A;Nisin Z;nisin U;Nisin Q	BAC146;BAC047;BAC049;BAC147;BAC145	82.4;79.4;79.4;79.3;76.5
NZ_VSTZ01000001.1.region001	T3PKS	PKSother	GCF_009865985.1	9	unknown_family
NZ_JADMRT010000003.1.region001	T3PKS	PKSother	GCF_015560415.1	9	unknown_family
NZ_VSVK01000003.1.region001	lanthipeptide-class-i	RiPPs	GCF_009863605.1	17	unknown_family	known_family	Nisin F	BAC146	82.4	Nisin F;Nisin A;Nisin Z;nisin U;Nisin Q	BAC146;BAC047;BAC049;BAC147;BAC145	82.4;79.4;79.4;79.3;76.5
NZ_VSVK01000014.1.region001	T3PKS	PKSother	GCF_009863605.1	9	unknown_family
NZ_NBET01000043.1.region001	lanthipeptide-class-i	RiPPs	GCF_002079715.1	17	unknown_family	known_family	Nisin F	BAC146	82.4	Nisin F;Nisin A;Nisin Z;nisin U;Nisin Q	BAC146;BAC047;BAC049;BAC147;BAC145	82.4;79.4;79.4;79.3;76.5
NZ_NBET01000014.1.region001	T3PKS	PKSother	GCF_002079715.1	9	unknown_family
NZ_NBET01000043.1.region002	RiPP-like	RiPPs	GCF_002079715.1	13	known_family	known_family
NZ_NBEE01000010.1.region001	T3PKS	PKSother	GCF_002079405.1	9	unknown_family
NZ_VSTQ01000002.1.region001	T3PKS	PKSother	GCF_009869955.1	9	unknown_family
NZ_VSTQ01000025.1.region001	RiPP-like	RiPPs	GCF_009869955.1	13	known_family	known_family
NZ_VSUX01000003.1.region002	RiPP-like	RiPPs	GCF_009863365.1	13	known_family	known_family
NZ_VSUX01000001.1.region001	T3PKS	PKSother	GCF_009863365.1	9	unknown_family
NZ_VSUX01000003.1.region001	lanthipeptide-class-i	RiPPs	GCF_009863365.1	17	unknown_family	known_family	Nisin F	BAC146	82.4	Nisin F;Nisin A;Nisin Z;nisin U;Nisin Q	BAC146;BAC047;BAC049;BAC147;BAC145	82.4;79.4;79.4;79.3;76.5
NZ_JADNNS010000006.1.region002	lanthipeptide-class-i	RiPPs	GCF_015557145.1	17	unknown_family	known_family	Nisin F	BAC146	82.4	Nisin F;Nisin A;Nisin Z;nisin U;Nisin Q	BAC146;BAC047;BAC049;BAC147;BAC145	82.4;79.4;79.4;79.3;76.5
NZ_JADNNS010000006.1.region001	RiPP-like	RiPPs	GCF_015557145.1	13	known_family	known_family
NZ_JADNNS010000001.1.region001	T3PKS	PKSother	GCF_015557145.1	9	unknown_family
NZ_VSTK01000003.1.region001	T3PKS	PKSother	GCF_009865735.1	9	unknown_family
NZ_VSTK01000023.1.region001	RiPP-like	RiPPs	GCF_009865735.1	13	known_family	known_family
NZ_JACJJO010000017.1.region001	T2PKS	PKSother	GCF_016900035.1	298	unknown_family
NZ_JACJJO010000008.1.region001	RiPP-like	RiPPs	GCF_016900035.1	13	known_family	known_family
NZ_JACJJO010000003.1.region001	T3PKS	PKSother	GCF_016900035.1	9	unknown_family
NZ_VSUC01000031.1.region001	T3PKS	PKSother	GCF_009866015.1	281	unknown_family
NZ_VSUC01000026.1.region001	RiPP-like	RiPPs	GCF_009866015.1	13	known_family	known_family
NZ_VSUN01000007.1.region001	RiPP-like	RiPPs	GCF_009866205.1	13	known_family	known_family
NZ_VSUN01000014.1.region001	T3PKS	PKSother	GCF_009866205.1	9	unknown_family
NZ_VSUN01000007.1.region002	lanthipeptide-class-i	RiPPs	GCF_009866205.1	17	unknown_family	known_family	Nisin F	BAC146	82.4	Nisin F;Nisin A;Nisin Z;nisin U;Nisin Q	BAC146;BAC047;BAC049;BAC147;BAC145	82.4;79.4;79.4;79.3;76.5
NZ_VSVH01000009.1.region001	lanthipeptide-class-i	RiPPs	GCF_009863535.1	17	unknown_family	known_family	Nisin F	BAC146	82.4	Nisin F;Nisin A;Nisin Z;nisin U;Nisin Q	BAC146;BAC047;BAC049;BAC147;BAC145	82.4;79.4;79.4;79.3;76.5
NZ_VSVH01000001.1.region001	T3PKS	PKSother	GCF_009863535.1	285	unknown_family
NZ_VSWB01000001.1.region001	T3PKS	PKSother	GCF_009863925.1	9	unknown_family
NZ_VSWB01000015.1.region001	lanthipeptide-class-i	RiPPs	GCF_009863925.1	17	unknown_family	known_family	Nisin F	BAC146	82.4	Nisin F;Nisin A;Nisin Z;nisin U;Nisin Q	BAC146;BAC047;BAC049;BAC147;BAC145	82.4;79.4;79.4;79.3;76.5
NZ_VSUM01000022.1.region001	RiPP-like	RiPPs	GCF_009866215.1	13	known_family	known_family
NZ_VSUM01000001.1.region001	T3PKS	PKSother	GCF_009866215.1	9	unknown_family
NZ_VSUM01000008.1.region001	lanthipeptide-class-i	RiPPs	GCF_009866215.1	17	unknown_family	known_family	Nisin F	BAC146	82.4	Nisin F;Nisin A;Nisin Z;nisin U;Nisin Q	BAC146;BAC047;BAC049;BAC147;BAC145	82.4;79.4;79.4;79.3;76.5
NZ_QSTB01000004.1.region001	lanthipeptide-class-i	RiPPs	GCF_003438595.1	17	unknown_family	known_family	Nisin F	BAC146	82.4	Nisin F;Nisin A;Nisin Z;nisin U;Nisin Q	BAC146;BAC047;BAC049;BAC147;BAC145	82.4;79.4;79.4;79.3;76.5
NZ_QSTB01000029.1.region001	T3PKS	PKSother	GCF_003438595.1	9	unknown_family
NZ_VSTU01000003.1.region001	RiPP-like	RiPPs	GCF_009869985.1	13	known_family	known_family
NZ_VSTU01000003.1.region002	lanthipeptide-class-i	RiPPs	GCF_009869985.1	17	unknown_family	known_family	Nisin F	BAC146	82.4	Nisin F;Nisin A;Nisin Z;nisin U;Nisin Q	BAC146;BAC047;BAC049;BAC147;BAC145	82.4;79.4;79.4;79.3;76.5
NZ_VSTU01000002.1.region001	T3PKS	PKSother	GCF_009869985.1	9	unknown_family
NZ_VSVL01000001.1.region001	T3PKS	PKSother	GCF_009863635.1	9	unknown_family
NZ_VSVI01000002.1.region001	lanthipeptide-class-i	RiPPs	GCF_009863555.1	17	unknown_family	known_family	Nisin F	BAC146	82.4	Nisin F;Nisin A;Nisin Z;nisin U;Nisin Q	BAC146;BAC047;BAC049;BAC147;BAC145	82.4;79.4;79.4;79.3;76.5
NZ_VSVI01000001.1.region001	T3PKS	PKSother	GCF_009863555.1	9	unknown_family
NZ_NFLK01000016.1.region001	T3PKS	PKSother	GCF_002160855.1	9	unknown_family
NZ_VSVG01000002.1.region001	lanthipeptide-class-i	RiPPs	GCF_009870355.1	17	unknown_family	known_family	Nisin F	BAC146	82.4	Nisin F;Nisin A;Nisin Z;nisin U;Nisin Q	BAC146;BAC047;BAC049;BAC147;BAC145	82.4;79.4;79.4;79.3;76.5
NZ_VSVG01000001.1.region001	T3PKS	PKSother	GCF_009870355.1	9	unknown_family
NZ_VSTM01000030.1.region001	T3PKS	PKSother	GCF_009865785.1	272	unknown_family
NZ_VSTM01000003.1.region001	lanthipeptide-class-i	RiPPs	GCF_009865785.1	17	unknown_family	known_family	Nisin F	BAC146	82.4	Nisin F;Nisin A;Nisin Z;nisin U;Nisin Q	BAC146;BAC047;BAC049;BAC147;BAC145	82.4;79.4;79.4;79.3;76.5
NZ_VSTY01000001.1.region001	T3PKS	PKSother	GCF_009865995.1	9	unknown_family
NZ_NBED01000042.1.region001	RiPP-like	RiPPs	GCF_002079435.1	13	known_family	known_family
NZ_NBED01000014.1.region001	T3PKS	PKSother	GCF_002079435.1	9	unknown_family
NZ_VSUQ01000007.1.region001	T3PKS	PKSother	GCF_009866265.1	9	unknown_family
NZ_VSUQ01000009.1.region002	lanthipeptide-class-i	RiPPs	GCF_009866265.1	17	unknown_family	known_family	Nisin F	BAC146	82.4	Nisin F;Nisin A;Nisin Z;nisin U;Nisin Q	BAC146;BAC047;BAC049;BAC147;BAC145	82.4;79.4;79.4;79.3;76.5
NZ_VSUQ01000009.1.region001	RiPP-like	RiPPs	GCF_009866265.1	13	known_family	known_family
NZ_JADMRB010000015.1.region001	T3PKS	PKSother	GCF_015560055.1	9	unknown_family
NZ_VSUW01000001.1.region001	T3PKS	PKSother	GCF_009870335.1	9	unknown_family
NZ_VSVO01000005.1.region001	lanthipeptide-class-i	RiPPs	GCF_009863695.1	17	unknown_family	known_family	Nisin F	BAC146	82.4	Nisin F;Nisin A;Nisin Z;nisin U;Nisin Q	BAC146;BAC047;BAC049;BAC147;BAC145	82.4;79.4;79.4;79.3;76.5
NZ_VSVO01000001.1.region001	T3PKS	PKSother	GCF_009863695.1	9	unknown_family
NZ_VSVR01000005.1.region001	lanthipeptide-class-i	RiPPs	GCF_009863705.1	17	unknown_family	known_family	Nisin F	BAC146	82.4	Nisin F;Nisin A;Nisin Z;nisin U;Nisin Q	BAC146;BAC047;BAC049;BAC147;BAC145	82.4;79.4;79.4;79.3;76.5
NZ_VSVR01000001.1.region001	T3PKS	PKSother	GCF_009863705.1	9	unknown_family
NZ_VSVJ01000001.1.region001	T3PKS	PKSother	GCF_009863595.1	9	unknown_family
NZ_VSVJ01000017.1.region001	lanthipeptide-class-i	RiPPs	GCF_009863595.1	17	unknown_family	known_family	Nisin F	BAC146	82.4	Nisin F;Nisin A;Nisin Z;nisin U;Nisin Q	BAC146;BAC047;BAC049;BAC147;BAC145	82.4;79.4;79.4;79.3;76.5
NZ_NBEJ01000009.1.region001	T3PKS	PKSother	GCF_002079525.1	9	unknown_family
NZ_JADCKI010000008.1.region001	RiPP-like	RiPPs	GCF_014982915.1	13	known_family	known_family
NZ_JADCKI010000001.1.region001	T3PKS	PKSother	GCF_014982915.1	9	unknown_family
NZ_QRMK01000011.1.region001	T3PKS	PKSother	GCF_003472615.1	9	unknown_family
NZ_NFHV01000008.1.region001	T3PKS	PKSother	GCF_002159345.1	9	unknown_family
NZ_NFHV01000010.1.region001	RiPP-like	RiPPs	GCF_002159345.1	13	known_family	known_family
NZ_JADMXL010000013.1.region001	T3PKS	PKSother	GCF_015548605.1	9	unknown_family
NZ_NBEA01000015.1.region001	T3PKS	PKSother	GCF_002079325.1	9	unknown_family
NZ_NBEA01000028.1.region001	RiPP-like	RiPPs	GCF_002079325.1	313	unknown_family
NZ_VSVZ01000002.1.region001	T3PKS	PKSother	GCF_009863905.1	9	unknown_family
NZ_VSVZ01000026.1.region001	RiPP-like	RiPPs	GCF_009863905.1	13	known_family	known_family
NZ_NBEU01000023.1.region001	RiPP-like	RiPPs	GCF_002079745.1	13	known_family	known_family
NZ_NBEU01000007.1.region001	T3PKS	PKSother	GCF_002079745.1	9	unknown_family
NZ_NBEI01000011.1.region001	T3PKS	PKSother	GCF_002079505.1	9	unknown_family
NZ_NBEI01000028.1.region001	RiPP-like	RiPPs	GCF_002079505.1	13	known_family	known_family
NZ_JUTI01000056.1.region001	T3PKS	PKSother	GCF_001067265.1	9	unknown_family
NZ_VSUK01000003.1.region001	lanthipeptide-class-i	RiPPs	GCF_009866185.1	17	unknown_family	known_family	Nisin F	BAC146	82.4	Nisin F;Nisin A;Nisin Z;nisin U;Nisin Q	BAC146;BAC047;BAC049;BAC147;BAC145	82.4;79.4;79.4;79.3;76.5
NZ_VSUK01000001.1.region001	T3PKS	PKSother	GCF_009866185.1	9	unknown_family
NZ_NDYW01000006.1.region001	T3PKS	PKSother	GCF_002250405.1	9	unknown_family
NZ_NDYW01000017.1.region001	RiPP-like	RiPPs	GCF_002250405.1	13	known_family	known_family
NZ_NDYW01000036.1.region001	RiPP-like	RiPPs	GCF_002250405.1	13	known_family	known_family
NZ_MSCR01000015.1.region001	T3PKS	PKSother	GCF_002079905.1	9	unknown_family
NZ_JAAJBN010000003.1.region001	T3PKS	PKSother	GCF_011029235.1	9	unknown_family
NZ_JAAJBN010000012.1.region001	RiPP-like	RiPPs	GCF_011029235.1	13	known_family	known_family
NZ_JAAJBN010000012.1.region002	lanthipeptide-class-i	RiPPs	GCF_011029235.1	17	unknown_family	known_family	Nisin F	BAC146	82.4	Nisin F;Nisin A;Nisin Z;nisin U;Nisin Q	BAC146;BAC047;BAC049;BAC147;BAC145	82.4;79.4;79.4;79.3;76.5
NZ_NBEQ01000054.1.region001	RiPP-like	RiPPs	GCF_002079645.1	13	known_family	known_family
NZ_NBEQ01000009.1.region001	T3PKS	PKSother	GCF_002079645.1	9	unknown_family
NZ_NBEH01000024.1.region001	RiPP-like	RiPPs	GCF_002079485.1	13	known_family	known_family
NZ_NBEH01000009.1.region001	T3PKS	PKSother	GCF_002079485.1	9	unknown_family
NZ_VSVY01000005.1.region001	T3PKS	PKSother	GCF_009863885.1	9	unknown_family
NZ_VSVY01000033.1.region001	RiPP-like	RiPPs	GCF_009863885.1	13	known_family	known_family
NZ_VSUH01000003.1.region001	T3PKS	PKSother	GCF_009866115.1	9	unknown_family
NZ_VSUH01000033.1.region001	RiPP-like	RiPPs	GCF_009866115.1	13	known_family	known_family
NZ_VSUP01000002.1.region001	T3PKS	PKSother	GCF_009869975.1	9	unknown_family
NZ_VSUP01000031.1.region001	RiPP-like	RiPPs	GCF_009869975.1	13	known_family	known_family
NZ_VSUG01000002.1.region001	T3PKS	PKSother	GCF_009870215.1	9	unknown_family
NZ_VSUG01000031.1.region001	RiPP-like	RiPPs	GCF_009870215.1	13	known_family	known_family
NZ_NBEK01000010.1.region001	T3PKS	PKSother	GCF_002079545.1	9	unknown_family
NZ_NBEL01000008.1.region001	T3PKS	PKSother	GCF_002079565.1	9	unknown_family
NZ_NFHF01000007.1.region001	RiPP-like	RiPPs	GCF_002161265.1	13	known_family	known_family	Plantaricin S &amp;#946;	BAC032	92.3	Plantaricin S &amp;#946;;Plantaricin S &amp;#945;	BAC032;BAC036	92.3;55.0
NZ_NFHF01000011.1.region001	T3PKS	PKSother	GCF_002161265.1	9	unknown_family
NZ_VSUA01000010.1.region001	T3PKS	PKSother	GCF_009866035.1	9	unknown_family
NZ_VSUA01000036.1.region001	RiPP-like	RiPPs	GCF_009866035.1	13	known_family	known_family
NZ_NBDZ01000037.1.region001	RiPP-like	RiPPs	GCF_002079365.1	13	known_family	known_family
NZ_NBDZ01000008.1.region001	T3PKS	PKSother	GCF_002079365.1	9	unknown_family
NZ_VSVX01000001.1.region001	T3PKS	PKSother	GCF_009863825.1	9	unknown_family
NZ_VSVX01000004.1.region001	lanthipeptide-class-i	RiPPs	GCF_009863825.1	17	unknown_family	known_family	Nisin F	BAC146	82.4	Nisin F;Nisin A;Nisin Z;nisin U;Nisin Q	BAC146;BAC047;BAC049;BAC147;BAC145	82.4;79.4;79.4;79.3;76.5
NZ_VSVX01000004.1.region002	RiPP-like	RiPPs	GCF_009863825.1	13	known_family	known_family
NZ_JAINRM010000012.1.region001	T3PKS	PKSother	GCF_020026515.1	9	unknown_family
NZ_JAINRM010000004.1.region001	RiPP-like	RiPPs	GCF_020026515.1	13	known_family	known_family
NZ_VSVF01000012.1.region001	T3PKS	PKSother	GCF_009863495.1	9	unknown_family
NZ_VSVF01000038.1.region001	RiPP-like	RiPPs	GCF_009863495.1	13	known_family	known_family
NZ_NBEG01000011.1.region001	T3PKS	PKSother	GCF_002079465.1	9	unknown_family
NZ_JAINRN010000010.1.region001	RiPP-like	RiPPs	GCF_020026485.1	13	known_family	known_family
NZ_JAINRN010000001.1.region001	T3PKS	PKSother	GCF_020026485.1	9	unknown_family
NZ_NBEF01000014.1.region001	T3PKS	PKSother	GCF_002079425.1	9	unknown_family
NZ_NBEF01000034.1.region001	RiPP-like	RiPPs	GCF_002079425.1	13	known_family	known_family
NZ_NBES01000019.1.region001	T3PKS	PKSother	GCF_002079705.1	9	unknown_family
NZ_NBES01000046.1.region001	RiPP-like	RiPPs	GCF_002079705.1	13	known_family	known_family	Plantaricin S &amp;#946;	BAC032	92.3	Plantaricin S &amp;#946;;Plantaricin S &amp;#945;	BAC032;BAC036	92.3;55.0
NZ_JAINRO010000001.1.region001	T3PKS	PKSother	GCF_020026555.1	9	unknown_family
NZ_JAINRO010000027.1.region001	RiPP-like	RiPPs	GCF_020026555.1	13	known_family	known_family
NZ_JAINRO010000010.1.region001	lanthipeptide-class-i	RiPPs	GCF_020026555.1	17	unknown_family	known_family	Nisin F	BAC146	82.4	Nisin F;Nisin A;Nisin Z;nisin U;Nisin Q	BAC146;BAC047;BAC049;BAC147;BAC145	82.4;79.4;79.4;79.3;76.5
NZ_VSVS01000003.1.region001	T3PKS	PKSother	GCF_009863715.1	9	unknown_family
NZ_VSVS01000040.1.region001	RiPP-like	RiPPs	GCF_009863715.1	13	known_family	known_family
NZ_NBER01000051.1.region001	RiPP-like	RiPPs	GCF_002079685.1	13	known_family	known_family
NZ_NBER01000018.1.region001	T3PKS	PKSother	GCF_002079685.1	9	unknown_family
NZ_NBER01000051.1.region002	RiPP-like	RiPPs	GCF_002079685.1	13	known_family	known_family
NZ_JACBGJ010000024.1.region001	RiPP-like	RiPPs	GCF_013391745.1	13	known_family	known_family	Plantaricin S &amp;#946;	BAC032	92.3	Plantaricin S &amp;#946;;Plantaricin S &amp;#945;	BAC032;BAC036	92.3;55.0
NZ_JACBGJ010000003.1.region001	T3PKS	PKSother	GCF_013391745.1	9	unknown_family
NZ_LXYY01000019.1.region001	T3PKS	PKSother	GCF_002289925.1	9	unknown_family
NZ_NBEY01000026.1.region001	T3PKS	PKSother	GCF_002079845.1	9	unknown_family
NZ_NBEY01000090.1.region001	RiPP-like	RiPPs	GCF_002079845.1	13	known_family	known_family
NZ_NBEV01000017.1.region001	T3PKS	PKSother	GCF_002079785.1	9	unknown_family
NZ_NBEV01000062.1.region001	RiPP-like	RiPPs	GCF_002079785.1	13	known_family	known_family
NZ_NBEW01000070.1.region001	RiPP-like	RiPPs	GCF_002079805.1	13	known_family	known_family
NZ_NBEW01000025.1.region001	T3PKS	PKSother	GCF_002079805.1	9	unknown_family
NZ_NBEX01000030.1.region001	T3PKS	PKSother	GCF_002079765.1	9	unknown_family
NZ_NBEX01000093.1.region001	RiPP-like	RiPPs	GCF_002079765.1	13	known_family	known_family
NZ_GG693223.1.region001	T3PKS	PKSother	GCF_000159395.1	9	unknown_family
NZ_AYYT01000003.1.region001	T3PKS	PKSother	GCF_001435955.1	9	unknown_family
NZ_AFOI01000009.1.region001	RiPP-like	RiPPs	GCF_000217735.1	13	known_family	known_family	Plantaricin S &amp;#946;	BAC032	92.3	Plantaricin S &amp;#946;;Plantaricin S &amp;#945;	BAC032;BAC036	92.3;55.0
NZ_AFOI01000004.1.region001	T3PKS	PKSother	GCF_000217735.1	9	unknown_family
NZ_AFMN01000001.1.region001	T3PKS	PKSother	GCF_000215465.1	9	unknown_family
NZ_AICL01000007.1.region001	RiPP-like	RiPPs	GCF_000260335.1	13	known_family	known_family
NZ_AICL01000003.1.region001	T3PKS	PKSother	GCF_000260335.1	9	unknown_family
NZ_CP011403.1.region001	T3PKS	PKSother	GCF_001011095.1	9	unknown_family
NC_007929.1.region001	T3PKS	PKSother	GCF_000008925.1	9	unknown_family
NC_007930.1.region001	RiPP-like	RiPPs	GCF_000008925.1	13	known_family	known_family
NZ_JACIVE010000043.1.region001	T3PKS	PKSother	GCF_014145545.1	1	unknown_family
NZ_JACIVE010000059.1.region001	RiPP-like	RiPPs	GCF_014145545.1	12	unknown_family
NZ_JACIVF010000053.1.region001	T3PKS	PKSother	GCF_014145585.1	1	unknown_family
NZ_JACIVF010000073.1.region001	RiPP-like	RiPPs	GCF_014145585.1	12	unknown_family
NZ_JAJPDD010000068.1.region001	T3PKS	PKSother	GCF_021168755.1	1	unknown_family
NZ_JAJPDF010000062.1.region001	T3PKS	PKSother	GCF_021168655.1	1	unknown_family
NZ_JAJPDF010000070.1.region001	RiPP-like	RiPPs	GCF_021168655.1	12	unknown_family
NZ_JAJPDE010000068.1.region001	T3PKS	PKSother	GCF_021168665.1	1	unknown_family
NZ_JAJPDE010000077.1.region001	RiPP-like	RiPPs	GCF_021168665.1	12	unknown_family
NZ_JAJPDG010000085.1.region001	T3PKS	PKSother	GCF_021168785.1	1	unknown_family
NZ_JAJPDG010000089.1.region001	RiPP-like	RiPPs	GCF_021168785.1	12	unknown_family
NZ_JACIVC010000049.1.region001	T3PKS	PKSother	GCF_014145525.1	1	unknown_family
NZ_JACIVC010000061.1.region001	RiPP-like	RiPPs	GCF_014145525.1	152	unknown_family	known_family	Gassericin T (gassericin K7 B)	BAC117	65.4	Gassericin T (gassericin K7 B)	BAC117	65.4
NZ_JACIVD010000062.1.region001	T3PKS	PKSother	GCF_014145555.1	1	unknown_family
NZ_JACIVD010000069.1.region001	RiPP-like	RiPPs	GCF_014145555.1	12	unknown_family
NZ_JAJPDA010000063.1.region001	RiPP-like	RiPPs	GCF_021168635.1	12	unknown_family
NZ_JAJPDA010000070.1.region001	T3PKS	PKSother	GCF_021168635.1	1	unknown_family
NZ_JAJPDC010000055.1.region001	T3PKS	PKSother	GCF_021168615.1	1	unknown_family
NZ_JAJPDC010000056.1.region001	RiPP-like	RiPPs	GCF_021168615.1	152	unknown_family	known_family	Gassericin T (gassericin K7 B)	BAC117	65.4	Gassericin T (gassericin K7 B)	BAC117	65.4
NZ_JAJPDB010000020.1.region001	RiPP-like	RiPPs	GCF_021168595.1	152	unknown_family	known_family	Gassericin T (gassericin K7 B)	BAC117	65.4	Gassericin T (gassericin K7 B)	BAC117	65.4
NZ_JAJPDB010000047.1.region001	T3PKS	PKSother	GCF_021168595.1	1	unknown_family
NZ_CABKUX010000023.1.region001	T3PKS	PKSother	GCF_902375735.1	1	unknown_family
NZ_GG700732.1.region001	T3PKS	PKSother	GCF_000160835.1	1	unknown_family
NZ_AZDK01000003.1.region001	T3PKS	PKSother	GCF_001435475.1	1	unknown_family
NZ_JACIVH010000042.1.region001	RiPP-like	RiPPs	GCF_014145615.1	12	unknown_family
NZ_JACIVH010000065.1.region001	T3PKS	PKSother	GCF_014145615.1	1	unknown_family
NZ_JAJPDI010000070.1.region001	T3PKS	PKSother	GCF_021168775.1	1	unknown_family
NZ_JAJPDI010000073.1.region001	RiPP-like	RiPPs	GCF_021168775.1	12	unknown_family
NZ_JAJPDJ010000056.1.region001	T3PKS	PKSother	GCF_021168735.1	1	unknown_family
NZ_JAJPDJ010000059.1.region001	RiPP-like	RiPPs	GCF_021168735.1	12	unknown_family
NZ_JAJPDH010000021.1.region001	T3PKS	PKSother	GCF_021168715.1	1	unknown_family
NZ_JAJPDH010000027.1.region001	RiPP-like	RiPPs	GCF_021168715.1	12	unknown_family
NZ_JACIVG010000023.1.region001	RiPP-like	RiPPs	GCF_014145605.1	12	unknown_family
NZ_JACIVG010000083.1.region001	T3PKS	PKSother	GCF_014145605.1	1	unknown_family
NZ_JACIVG010000087.1.region001	arylpolyene	Others	GCF_014145605.1	85	unknown_family
NZ_BMDS01000002.1.region001	T3PKS	PKSother	GCF_014635905.1	1	unknown_family
NZ_JAJPEY010000058.1.region001	T3PKS	PKSother	GCF_021168645.1	1	unknown_family
NZ_GG698802.1.region001	T3PKS	PKSother	GCF_000161935.1	1	unknown_family
NZ_AZGC01000058.1.region001	T3PKS	PKSother	GCF_001435245.1	180	unknown_family
NZ_BBAS01000013.1.region001	T3PKS	PKSother	GCF_001311375.1	180	unknown_family
NZ_JACIUZ010000011.1.region001	T3PKS	PKSother	GCF_014145505.1	1	unknown_family
NZ_JAJPCW010000060.1.region001	T3PKS	PKSother	GCF_021168815.1	1	unknown_family
NZ_JAJPCV010000009.1.region001	T3PKS	PKSother	GCF_021168825.1	1	unknown_family
NZ_JACIUY010000063.1.region001	T3PKS	PKSother	GCF_014145425.1	1	unknown_family
NZ_JAJPCY010000063.1.region001	T3PKS	PKSother	GCF_021168875.1	1	unknown_family
NZ_JAJPCX010000067.1.region001	T3PKS	PKSother	GCF_021168855.1	1	unknown_family
NZ_CP021104.1.region001	terpene	Terpene	GCF_002119645.1	58	unknown_family
NZ_CP045034.1.region001	terpene	Terpene	GCF_009676625.1	58	unknown_family
NZ_CP071001.1.region001	terpene	Terpene	GCF_017134375.1	58	unknown_family
NZ_CP071000.1.region001	terpene	Terpene	GCF_017134355.1	58	unknown_family
NZ_CP070858.1.region001	terpene	Terpene	GCF_017068315.1	58	unknown_family
NZ_CP070999.1.region001	terpene	Terpene	GCF_017134335.1	58	unknown_family
NZ_CP019030.1.region001	betalactone	Others	GCF_001941785.1	84	unknown_family
NZ_CP082359.1.region001	terpene	Terpene	GCF_019890875.1	58	unknown_family
NZ_CP067088.1.region001	terpene	Terpene	GCF_016617695.1	58	unknown_family
NZ_CP065522.1.region001	betalactone	Others	GCF_018884205.1	84	unknown_family
NZ_CP076446.1.region001	terpene	Terpene	GCF_018866265.1	58	unknown_family
NZ_AP024320.1.region001	betalactone	Others	GCF_016861955.1	259	unknown_family
NZ_LBDG01000013.1.region001	betalactone	Others	GCF_001010185.1	84	unknown_family
NZ_QRYM01000012.1.region001	betalactone	Others	GCF_003464285.1	84	unknown_family
NZ_QRYM01000057.1.region001	terpene	Terpene	GCF_003464285.1	58	unknown_family
NZ_CABJBV010000057.1.region001	terpene	Terpene	GCF_902363965.1	58	unknown_family
NZ_CABJBV010000012.1.region001	betalactone	Others	GCF_902363965.1	84	unknown_family
NZ_NJPQ01000006.1.region001	betalactone	Others	GCF_002591935.1	84	unknown_family
NZ_CP011536.1.region001	terpene	Terpene	GCF_000466785.3	58	unknown_family
NC_010610.1.region001	terpene	Terpene	GCF_000010145.1	527	unknown_family
NZ_CP044534.1.region001	T3PKS	PKSother	GCF_008876665.1	1	unknown_family
NZ_JAAUWX010000014.1.region001	T3PKS	PKSother	GCF_013778525.1	1	unknown_family
NZ_AZER01000016.1.region001	T3PKS	PKSother	GCF_001436045.1	1	unknown_family
NZ_CP045729.1.region001	furan	Others	GCF_009648555.1	72	unknown_family
NZ_CP045729.1.region002	T3PKS	PKSother	GCF_009648555.1	185	unknown_family
NZ_CP045729.1.region003	RiPP-like.lanthipeptide-class-ii	RiPPs	GCF_009648555.1	156	unknown_family
NZ_CP045729.1.region004	RiPP-like	RiPPs	GCF_009648555.1	214	unknown_family
NZ_AZFN01000016.1.region001	RiPP-like	RiPPs	GCF_001434365.1	214	unknown_family
NZ_AZFN01000027.1.region001	RiPP-like	RiPPs	GCF_001434365.1	156	unknown_family
NZ_AZFN01000028.1.region001	lanthipeptide-class-ii	RiPPs	GCF_001434365.1	156	unknown_family
NZ_AZFN01000029.1.region001	furan	Others	GCF_001434365.1	72	unknown_family
NZ_AZFN01000005.1.region001	T3PKS	PKSother	GCF_001434365.1	185	unknown_family
NZ_JQBA01000001.1.region001	RiPP-like	RiPPs	GCF_001437235.1	240	unknown_family
NZ_JQBA01000057.1.region001	T3PKS	PKSother	GCF_001437235.1	264	unknown_family
NZ_JACLYX010000020.1.region001	T3PKS	PKSother	GCF_016900495.1	1	unknown_family
NZ_AZFK01000005.1.region001	T3PKS	PKSother	GCF_001435775.1	1	unknown_family
NZ_HE997173.1.region001	T3PKS	PKSother	GCF_000312405.1	1	unknown_family
NZ_HE997174.1.region001	RiPP-like	RiPPs	GCF_000312405.1	240	unknown_family
NZ_JADGID010000004.1.region001	T3PKS	PKSother	GCF_015234165.1	1	unknown_family
NZ_AZGE01000004.1.region001	T3PKS	PKSother	GCF_001434465.1	1	unknown_family
NZ_AFTL01000009.1.region001	T3PKS	PKSother	GCF_000221505.1	1	unknown_family
NZ_CP081855.1.region001	T3PKS	PKSother	GCF_019797825.1	1	unknown_family
NZ_CP045530.1.region001	T3PKS	PKSother	GCF_009428965.1	1	unknown_family
NZ_PNFV01000010.1.region001	furan	Others	GCF_002940945.1	253	unknown_family
NZ_PNFV01000005.1.region001	T3PKS	PKSother	GCF_002940945.1	1	unknown_family
NZ_AZGO01000065.1.region001	T3PKS	PKSother	GCF_001435345.1	1	unknown_family
NZ_JAHPJJ010000008.1.region001	T3PKS	PKSother	GCF_019042695.1	1	unknown_family
NZ_JABUXQ010000008.1.region001	T3PKS	PKSother	GCF_014838735.1	1	unknown_family
NZ_CP045049.1.region001	T3PKS	PKSother	GCF_009184725.1	1	unknown_family
NZ_CP080622.1.region001	T3PKS	PKSother	GCF_020023775.1	1	unknown_family
NZ_CP029615.1.region002	RiPP-like	RiPPs	GCF_003316935.1	12	unknown_family
NZ_CP029615.1.region001	T3PKS	PKSother	GCF_003316935.1	1	unknown_family
NZ_CP029613.1.region002	T3PKS	PKSother	GCF_003316895.1	1	unknown_family
NZ_CP029613.1.region001	RiPP-like	RiPPs	GCF_003316895.1	12	unknown_family
NZ_CP047416.1.region001	T3PKS	PKSother	GCF_013487925.1	1	unknown_family
NZ_CP065542.1.region001	NRPS.NRPS-like	NRPS	GCF_018884225.1	305	unknown_family
NZ_CP065540.1.region001	T3PKS	PKSother	GCF_018884225.1	1	unknown_family
NZ_CP014786.1.region001	T3PKS	PKSother	GCF_001618905.1	1	unknown_family
NZ_CP041676.1.region002	T3PKS	PKSother	GCF_007633215.1	1	unknown_family
NZ_CP041676.1.region001	RiPP-like	RiPPs	GCF_007633215.1	12	unknown_family
NZ_CP059275.1.region001	T3PKS	PKSother	GCF_013694365.1	1	unknown_family
NZ_CP030089.1.region001	T3PKS	PKSother	GCF_006874665.1	1	unknown_family
NZ_CP080621.1.region001	T3PKS	PKSother	GCF_020023755.1	1	unknown_family
NZ_CP054657.1.region001	T3PKS	PKSother	GCF_013348825.1	1	unknown_family
NZ_CP015408.2.region002	RiPP-like	RiPPs	GCF_001688685.2	12	unknown_family
NZ_CP015408.2.region001	T3PKS	PKSother	GCF_001688685.2	1	unknown_family
NZ_CP027805.1.region001	T3PKS	PKSother	GCF_003072625.1	1	unknown_family
NZ_CP035790.1.region001	T3PKS	PKSother	GCF_004208615.1	1	unknown_family
NZ_CP011024.1.region001	T3PKS	PKSother	GCF_001046835.1	1	unknown_family
NZ_CP084584.1.region001	T3PKS	PKSother	GCF_020412465.1	1	unknown_family
NZ_CP084583.1.region001	T3PKS	PKSother	GCF_020412485.1	1	unknown_family
NZ_CP065330.1.region001	T3PKS	PKSother	GCF_020978225.1	1	unknown_family
NZ_CP065849.1.region001	T3PKS	PKSother	GCF_020978285.1	1	unknown_family
NZ_CP065850.1.region001	RiPP-like.lanthipeptide-class-ii	RiPPs	GCF_020978285.1	361	unknown_family
NZ_CP065850.1.region002	arylpolyene	Others	GCF_020978285.1	142	unknown_family
NZ_CP051129.1.region001	T3PKS	PKSother	GCF_012275185.1	1	unknown_family
NZ_CP065318.1.region002	RiPP-like	RiPPs	GCF_016697045.1	12	unknown_family
NZ_CP065318.1.region001	T3PKS	PKSother	GCF_016697045.1	1	unknown_family
NZ_NHMT01000001.1.region002	RiPP-like	RiPPs	GCF_002221655.1	12	unknown_family
NZ_NHMT01000001.1.region001	T3PKS	PKSother	GCF_002221655.1	1	unknown_family
NZ_MKQH01000014.1.region001	T3PKS	PKSother	GCF_001889975.1	1	unknown_family
NZ_JAJGUJ010000072.1.region001	RiPP-like	RiPPs	GCF_020784895.1	12	unknown_family
NZ_JAJGUJ010000084.1.region001	T3PKS	PKSother	GCF_020784895.1	1	unknown_family
NZ_WJMZ01000003.1.region001	T3PKS	PKSother	GCF_009649545.1	1	unknown_family
NZ_WJNB01000002.1.region001	T3PKS	PKSother	GCF_009649495.1	1	unknown_family
NZ_JAJGUQ010000061.1.region001	RiPP-like	RiPPs	GCF_020785015.1	12	unknown_family
NZ_JAJGUQ010000065.1.region001	T3PKS	PKSother	GCF_020785015.1	1	unknown_family
NZ_JAJGTE010000083.1.region001	T3PKS	PKSother	GCF_020784255.1	1	unknown_family
NZ_JAJGTE010000057.1.region001	RiPP-like	RiPPs	GCF_020784255.1	12	unknown_family
NZ_PUXG01000030.1.region001	arylpolyene	Others	GCF_003703885.1	85	unknown_family
NZ_PUXG01000019.1.region001	T3PKS	PKSother	GCF_003703885.1	1	unknown_family
NZ_JAHWWB010000019.1.region001	RiPP-like	RiPPs	GCF_019336465.1	414	unknown_family
NZ_JAHWWB010000005.1.region001	T3PKS	PKSother	GCF_019336465.1	1	unknown_family
NZ_JAHWWB010000010.1.region001	RiPP-like	RiPPs	GCF_019336465.1	12	unknown_family
NZ_WJND01000018.1.region001	arylpolyene	Others	GCF_009649605.1	142	unknown_family
NZ_WJND01000003.1.region001	RiPP-like	RiPPs	GCF_009649605.1	12	unknown_family
NZ_WJND01000009.1.region001	T3PKS	PKSother	GCF_009649605.1	1	unknown_family
NZ_JAJGTC010000045.1.region001	T3PKS	PKSother	GCF_020784195.1	1	unknown_family
NZ_JAJGUV010000070.1.region001	T3PKS	PKSother	GCF_020785135.1	1	unknown_family
NZ_JAJGTX010000051.1.region001	T3PKS	PKSother	GCF_020784665.1	1	unknown_family
NZ_JAJGTX010000060.1.region001	RiPP-like	RiPPs	GCF_020784665.1	12	unknown_family
NZ_PTLS01000007.1.region001	RiPP-like	RiPPs	GCF_003703875.1	12	unknown_family
NZ_CM011639.1.region001	hglE-KS	PKSother	GCF_003703875.1	278	unknown_family
NZ_CM011640.1.region001	arylpolyene	Others	GCF_003703875.1	142	unknown_family
NZ_PTLS01000018.1.region001	T3PKS	PKSother	GCF_003703875.1	1	unknown_family
NZ_JAAJBL010000010.1.region001	RiPP-like	RiPPs	GCF_011028005.1	499	unknown_family	known_family	Gassericin T (gassericin K7 B)	BAC117	63.5	Gassericin T (gassericin K7 B);Acidocin LF221B (Gassericin K7 B)	BAC117;BAC112	63.5;53.3
NZ_JAAJBL010000011.1.region001	T3PKS	PKSother	GCF_011028005.1	1	unknown_family
NZ_MCNS01000001.1.region001	T3PKS	PKSother	GCF_001705505.1	1	unknown_family
NZ_MCNS01000009.1.region001	RiPP-like	RiPPs	GCF_001705505.1	39	unknown_family	known_family	Gassericin T (gassericin K7 B)	BAC117	67.3	Gassericin T (gassericin K7 B)	BAC117	67.3
NZ_WJMX01000001.1.region001	T3PKS	PKSother	GCF_009649505.1	1	unknown_family
NZ_WJMX01000004.1.region001	RiPP-like	RiPPs	GCF_009649505.1	12	unknown_family
NZ_JAJGTZ010000035.1.region001	T3PKS	PKSother	GCF_020784725.1	1	unknown_family
NZ_JAJGTZ010000040.1.region001	RiPP-like	RiPPs	GCF_020784725.1	12	unknown_family
NZ_LT600329.1.region001	T3PKS	PKSother	GCF_900093565.1	1	unknown_family
NZ_JAJGTT010000073.1.region001	T3PKS	PKSother	GCF_020784555.1	1	unknown_family
NZ_JAJGTU010000075.1.region001	T3PKS	PKSother	GCF_020784575.1	1	unknown_family
NZ_JAJGTS010000082.1.region001	T3PKS	PKSother	GCF_020784635.1	1	unknown_family
NZ_WJNF01000006.1.region001	RiPP-like	RiPPs	GCF_009649535.1	12	unknown_family
NZ_WJNF01000001.1.region001	T3PKS	PKSother	GCF_009649535.1	1	unknown_family
NZ_JOOG01000013.1.region001	RiPP-like	RiPPs	GCF_000758185.1	12	unknown_family
NZ_JOOG01000036.1.region001	T3PKS.NRPS.NRPS-like	PKS-NRP_Hybrids	GCF_000758185.1
NZ_SRKR01000023.1.region001	T3PKS	PKSother	GCF_004684995.1	1	unknown_family
NZ_SRKR01000012.1.region001	arylpolyene	Others	GCF_004684995.1	85	unknown_family
NZ_JAJGUW010000101.1.region001	RiPP-like	RiPPs	GCF_020785115.1	39	unknown_family	known_family	Gassericin T (gassericin K7 B)	BAC117	65.4	Gassericin T (gassericin K7 B);Acidocin LF221B (Gassericin K7 B)	BAC117;BAC112	65.4;63.8
NZ_JAJGUW010000112.1.region001	RiPP-like	RiPPs	GCF_020785115.1	12	unknown_family
NZ_JAJGUW010000116.1.region001	T3PKS	PKSother	GCF_020785115.1	1	unknown_family
NZ_WJNC01000007.1.region001	T3PKS	PKSother	GCF_009649475.1	1	unknown_family
NZ_WJNC01000004.1.region001	RiPP-like	RiPPs	GCF_009649475.1	12	unknown_family
NZ_LYWI01000033.1.region001	T3PKS	PKSother	GCF_001657495.1	1	unknown_family
NZ_JAJGUA010000037.1.region001	T3PKS	PKSother	GCF_020784695.1	1	unknown_family
NZ_JAJGUA010000046.1.region001	RiPP-like	RiPPs	GCF_020784695.1	12	unknown_family
NZ_JAJGVD010000081.1.region001	T3PKS	PKSother	GCF_020785255.1	1	unknown_family
NZ_JAJGVD010000061.1.region001	RiPP-like	RiPPs	GCF_020785255.1	90	unknown_family
NZ_JAJGVF010000083.1.region001	RiPP-like	RiPPs	GCF_020785325.1	90	unknown_family
NZ_JAJGVF010000075.1.region001	T3PKS	PKSother	GCF_020785325.1	1	unknown_family
NZ_JAJGVH010000070.1.region001	RiPP-like	RiPPs	GCF_020785355.1	90	unknown_family
NZ_JAJGVH010000073.1.region001	T3PKS	PKSother	GCF_020785355.1	1	unknown_family
NZ_JAJGVI010000067.1.region001	RiPP-like	RiPPs	GCF_020785415.1	90	unknown_family
NZ_JAJGVI010000070.1.region001	T3PKS	PKSother	GCF_020785415.1	1	unknown_family
NZ_JAJGVJ010000060.1.region001	T3PKS	PKSother	GCF_020785475.1	1	unknown_family
NZ_JAJGVJ010000062.1.region001	RiPP-like	RiPPs	GCF_020785475.1	90	unknown_family
NZ_JAJGVG010000124.1.region001	T3PKS	PKSother	GCF_020785335.1	1	unknown_family
NZ_JAJGVG010000119.1.region001	RiPP-like	RiPPs	GCF_020785335.1	90	unknown_family
NZ_VIQX01000001.1.region001	RiPP-like	RiPPs	GCF_010206285.1	39	unknown_family
NZ_VIQX01000002.1.region001	RiPP-like	RiPPs	GCF_010206285.1	12	unknown_family
NZ_VIQX01000004.1.region001	T3PKS	PKSother	GCF_010206285.1	1	unknown_family
NZ_JAJGUU010000105.1.region001	T3PKS	PKSother	GCF_020785145.1	1	unknown_family
NZ_JAJGTY010000063.1.region001	T3PKS	PKSother	GCF_020784655.1	1	unknown_family
NZ_JAJGTY010000074.1.region001	RiPP-like	RiPPs	GCF_020784655.1	12	unknown_family
NZ_NGPY01000033.1.region001	RiPP-like	RiPPs	GCF_002254085.1	12	unknown_family
NZ_NGPY01000033.1.region002	RiPP-like	RiPPs	GCF_002254085.1	50	unknown_family
NZ_NGPY01000004.1.region001	RiPP-like	RiPPs	GCF_002254085.1	39	unknown_family
NZ_NGPY01000088.1.region001	T3PKS	PKSother	GCF_002254085.1	1	unknown_family
NZ_SDQX01000001.1.region001	T3PKS	PKSother	GCF_011009765.1	1	unknown_family
NZ_NGQB01000004.1.region001	RiPP-like	RiPPs	GCF_002254165.1	39	unknown_family
NZ_NGQB01000006.1.region001	RiPP-like	RiPPs	GCF_002254165.1	50	unknown_family
NZ_NGQB01000066.1.region001	RiPP-like	RiPPs	GCF_002254165.1	12	unknown_family
NZ_NGQB01000077.1.region001	T3PKS	PKSother	GCF_002254165.1	1	unknown_family
NZ_QAZN01000008.1.region001	T3PKS	PKSother	GCF_003053005.1	1	unknown_family
NZ_JAJGWL010000128.1.region001	T3PKS	PKSother	GCF_020785945.1	1	unknown_family
NZ_JAJGTM010000103.1.region001	T3PKS	PKSother	GCF_020784375.1	1	unknown_family
NZ_JAJGTM010000119.1.region001	RiPP-like.lanthipeptide-class-ii	RiPPs	GCF_020784375.1	126	unknown_family
NZ_JAJGTM010000101.1.region001	RiPP-like	RiPPs	GCF_020784375.1	12	unknown_family
NZ_JAJGTL010000095.1.region001	T3PKS	PKSother	GCF_020784465.1	1	unknown_family
NZ_JAJGTL010000098.1.region001	RiPP-like	RiPPs	GCF_020784465.1	12	unknown_family
NZ_JAJGTL010000108.1.region001	RiPP-like.lanthipeptide-class-ii	RiPPs	GCF_020784465.1	126	unknown_family
NZ_JAJGTN010000027.1.region001	RiPP-like	RiPPs	GCF_020784435.1	12	unknown_family
NZ_JAJGTN010000137.1.region001	RiPP-like.lanthipeptide-class-ii	RiPPs	GCF_020784435.1	126	unknown_family
NZ_JAJGTN010000126.1.region001	T3PKS	PKSother	GCF_020784435.1	1	unknown_family
NZ_WJNA01000001.1.region001	RiPP-like	RiPPs	GCF_009649565.1	39	unknown_family
NZ_WJNA01000004.1.region001	T3PKS	PKSother	GCF_009649565.1	1	unknown_family
NZ_WJNA01000009.1.region001	RiPP-like	RiPPs	GCF_009649565.1	12	unknown_family
NZ_JAJGUI010000089.1.region001	T3PKS	PKSother	GCF_020784875.1	1	unknown_family
NZ_JAJGUH010000077.1.region001	T3PKS	PKSother	GCF_020784805.1	1	unknown_family
NZ_NGQA01000033.1.region001	RiPP-like	RiPPs	GCF_002254175.1	12	unknown_family
NZ_NGQA01000033.1.region002	RiPP-like	RiPPs	GCF_002254175.1	50	unknown_family
NZ_NGQA01000005.1.region001	RiPP-like	RiPPs	GCF_002254175.1	39	unknown_family
NZ_NGQA01000066.1.region001	T3PKS	PKSother	GCF_002254175.1	1	unknown_family
NZ_NGPX01000046.1.region001	RiPP-like	RiPPs	GCF_002254105.1	12	unknown_family
NZ_NGPX01000005.1.region001	RiPP-like	RiPPs	GCF_002254105.1	39	unknown_family
NZ_NGPX01000068.1.region001	T3PKS	PKSother	GCF_002254105.1	1	unknown_family
NZ_NGPX01000009.1.region001	RiPP-like	RiPPs	GCF_002254105.1	50	unknown_family
NZ_NGPZ01000017.1.region001	RiPP-like	RiPPs	GCF_002254115.1	39	unknown_family
NZ_NGPZ01000047.1.region001	RiPP-like	RiPPs	GCF_002254115.1	12	unknown_family
NZ_NGPZ01000047.1.region002	RiPP-like	RiPPs	GCF_002254115.1	50	unknown_family
NZ_NGPZ01000069.1.region001	T3PKS	PKSother	GCF_002254115.1	1	unknown_family
NZ_WLWB01000012.1.region001	arylpolyene	Others	GCF_009733655.1	85	unknown_family
NZ_WLWB01000009.1.region001	T3PKS	PKSother	GCF_009733655.1	1	unknown_family
NZ_WJNE01000007.1.region001	RiPP-like	RiPPs	GCF_009649095.1	12	unknown_family
NZ_WJNE01000038.1.region001	T3PKS	PKSother	GCF_009649095.1	1	unknown_family
NZ_PZQO01000001.1.region001	T3PKS	PKSother	GCF_003046135.1	1	unknown_family
NZ_QKQF01000001.1.region001	T3PKS	PKSother	GCF_009389305.1	1	unknown_family
NZ_JAJGTF010000139.1.region001	RiPP-like	RiPPs	GCF_020784275.1	39	unknown_family
NZ_JAJGTF010000147.1.region001	RiPP-like.lanthipeptide-class-ii	RiPPs	GCF_020784275.1	126	unknown_family
NZ_JAJGTF010000162.1.region001	RiPP-like	RiPPs	GCF_020784275.1	12	unknown_family
NZ_JAJGTF010000026.1.region001	T3PKS	PKSother	GCF_020784275.1	1	unknown_family
NZ_NGPK01000022.1.region001	T3PKS	PKSother	GCF_002253865.1	1	unknown_family
NZ_NGPK01000028.1.region001	RiPP-like	RiPPs	GCF_002253865.1	39	unknown_family
NZ_NGPK01000066.1.region001	RiPP-like	RiPPs	GCF_002253865.1	12	unknown_family
NZ_CAJSZW010000001.1.region001	T3PKS	PKSother	GCF_910574445.1	1	unknown_family
NZ_CAJSZW010000008.1.region001	RiPP-like	RiPPs	GCF_910574445.1	12	unknown_family
NZ_NBBD01000001.1.region001	T3PKS	PKSother	GCF_002112225.1	1	unknown_family
NZ_NGPC01000038.1.region001	T3PKS	PKSother	GCF_002253685.1	1	unknown_family
NZ_NGPC01000047.1.region001	RiPP-like	RiPPs	GCF_002253685.1	39	unknown_family
NZ_NGPC01000058.1.region001	RiPP-like	RiPPs	GCF_002253685.1	39	unknown_family
NZ_NGPC01000082.1.region001	RiPP-like	RiPPs	GCF_002253685.1	12	unknown_family
NZ_NGPB01000031.1.region001	RiPP-like	RiPPs	GCF_002253625.1	12	unknown_family
NZ_NGPB01000040.1.region001	RiPP-like	RiPPs	GCF_002253625.1	39	unknown_family
NZ_NGPB01000042.1.region001	T3PKS	PKSother	GCF_002253625.1	1	unknown_family
NZ_NGPB01000055.1.region001	RiPP-like	RiPPs	GCF_002253625.1	39	unknown_family
NZ_JAJGTO010000118.1.region001	T3PKS	PKSother	GCF_020784455.1	287	unknown_family
NZ_WLWA01000012.1.region001	arylpolyene	Others	GCF_009733615.2	85	unknown_family
NZ_WLWA01000009.1.region001	T3PKS	PKSother	GCF_009733615.2	1	unknown_family
NZ_QAHC01000001.1.region001	T3PKS	PKSother	GCF_003061685.1	1	unknown_family
NZ_NGQF01000002.1.region001	RiPP-like	RiPPs	GCF_002254255.1	50	unknown_family
NZ_NGQF01000017.1.region001	RiPP-like	RiPPs	GCF_002254255.1	12	unknown_family
NZ_NGQF01000022.1.region001	T3PKS	PKSother	GCF_002254255.1	1	unknown_family
NZ_JAJGTH010000146.1.region001	RiPP-like	RiPPs	GCF_020784295.1	12	unknown_family
NZ_JAJGTH010000018.1.region001	T3PKS	PKSother	GCF_020784295.1	1	unknown_family
NZ_NGPN01000098.1.region001	RiPP-like	RiPPs	GCF_002253905.1	50	unknown_family
NZ_NGPN01000013.1.region001	T3PKS	PKSother	GCF_002253905.1	1	unknown_family
NZ_NGPN01000018.1.region001	RiPP-like	RiPPs	GCF_002253905.1	12	unknown_family
NZ_NGPQ01000016.1.region001	RiPP-like	RiPPs	GCF_002253965.1	12	unknown_family
NZ_NGPQ01000022.1.region001	T3PKS	PKSother	GCF_002253965.1	1	unknown_family
NZ_NGPQ01000002.1.region001	RiPP-like	RiPPs	GCF_002253965.1	50	unknown_family
NZ_QAHD01000001.1.region001	T3PKS	PKSother	GCF_003061745.1	1	unknown_family
NZ_SRYI01000006.1.region001	T3PKS	PKSother	GCF_004794115.1	1	unknown_family
NZ_WJMY01000002.1.region001	T3PKS	PKSother	GCF_009649445.1	1	unknown_family
NZ_PZQN01000002.1.region001	T3PKS	PKSother	GCF_003046055.1	1	unknown_family
NZ_NGPM01000015.1.region001	RiPP-like	RiPPs	GCF_002253835.1	12	unknown_family
NZ_NGPM01000041.1.region001	RiPP-like	RiPPs	GCF_002253835.1	39	unknown_family
NZ_NGPM01000054.1.region001	T3PKS	PKSother	GCF_002253835.1	1	unknown_family
NZ_JAJGTV010000090.1.region001	T3PKS	PKSother	GCF_020784595.1	1	unknown_family
NZ_JAJGTW010000093.1.region001	T3PKS	PKSother	GCF_020784605.1	1	unknown_family
NZ_CAJSZG010000001.1.region001	T3PKS	PKSother	GCF_910574215.1	1	unknown_family
NZ_CAJSZG010000008.1.region001	RiPP-like	RiPPs	GCF_910574215.1	12	unknown_family
NZ_WLWC01000011.1.region001	arylpolyene	Others	GCF_009733645.1	85	unknown_family
NZ_WLWC01000008.1.region001	T3PKS	PKSother	GCF_009733645.1	1	unknown_family
NZ_NGPO01000011.1.region001	RiPP-like	RiPPs	GCF_002253945.1	50	unknown_family
NZ_NGPO01000031.1.region001	RiPP-like	RiPPs	GCF_002253945.1	12	unknown_family
NZ_NGPO01000037.1.region001	T3PKS	PKSother	GCF_002253945.1	1	unknown_family
NZ_JAJGUL010000104.1.region001	RiPP-like	RiPPs	GCF_020784935.1	12	unknown_family
NZ_JAJGUL010000108.1.region001	T3PKS	PKSother	GCF_020784935.1	1	unknown_family
NZ_JAJGVT010000126.1.region001	T3PKS	PKSother	GCF_020785585.1	1	unknown_family
NZ_JAJGTR010000100.1.region001	RiPP-like	RiPPs	GCF_020784525.1	12	unknown_family
NZ_JAJGTR010000110.1.region001	RiPP-like	RiPPs	GCF_020784525.1	39	unknown_family
NZ_JAJGTR010000137.1.region001	T3PKS	PKSother	GCF_020784525.1	1	unknown_family
NZ_JAJGTR010000095.1.region001	RiPP-like	RiPPs	GCF_020784525.1	39	unknown_family
NZ_RIAU01000001.1.region001	T3PKS	PKSother	GCF_003719715.1	1	unknown_family
NZ_NGPH01000022.1.region001	RiPP-like	RiPPs	GCF_002253765.1	12	unknown_family
NZ_NGPH01000041.1.region001	T3PKS	PKSother	GCF_002253765.1	1	unknown_family
NZ_NGPH01000008.1.region001	RiPP-like	RiPPs	GCF_002253765.1	50	unknown_family
NZ_NGPD01000114.1.region001	RiPP-like	RiPPs	GCF_002253705.1	12	unknown_family
NZ_NGPD01000083.1.region001	RiPP-like	RiPPs	GCF_002253705.1	39	unknown_family
NZ_NGPD01000092.1.region001	T3PKS	PKSother	GCF_002253705.1	1	unknown_family
NZ_NGPI01000023.1.region001	RiPP-like	RiPPs	GCF_002253785.1	12	unknown_family
NZ_NGPI01000009.1.region001	RiPP-like	RiPPs	GCF_002253785.1	50	unknown_family
NZ_NGPI01000013.1.region001	T3PKS	PKSother	GCF_002253785.1	1	unknown_family
NZ_JAJGTK010000099.1.region001	T3PKS	PKSother	GCF_020784355.1	1	unknown_family
NZ_JAJGTK010000090.1.region001	RiPP-like	RiPPs	GCF_020784355.1	12	unknown_family
NZ_JAJGTJ010000083.1.region001	RiPP-like	RiPPs	GCF_020784415.1	12	unknown_family
NZ_JAJGTJ010000101.1.region001	T3PKS	PKSother	GCF_020784415.1	1	unknown_family
NZ_QAZL01000002.1.region001	T3PKS	PKSother	GCF_003064585.1	1	unknown_family
NZ_PESO01000002.1.region001	T3PKS	PKSother	GCF_002762415.1	1	unknown_family
NZ_QKPZ01000001.1.region001	T3PKS	PKSother	GCF_009389155.1	1	unknown_family
NZ_JAJGVS010000027.1.region001	T3PKS	PKSother	GCF_020785575.1	1	unknown_family
NZ_JAJGUS010000096.1.region001	T3PKS	PKSother	GCF_020785095.1	1	unknown_family
NZ_NGPP01000014.1.region001	T3PKS	PKSother	GCF_002253975.1	1	unknown_family
NZ_NGPP01000005.1.region001	RiPP-like	RiPPs	GCF_002253975.1	50	unknown_family
NZ_NGPP01000018.1.region001	RiPP-like	RiPPs	GCF_002253975.1	12	unknown_family
NZ_CAJTCB010000001.1.region001	T3PKS	PKSother	GCF_910574725.1	1	unknown_family
NZ_CAJTCB010000008.1.region001	RiPP-like	RiPPs	GCF_910574725.1	12	unknown_family
NZ_JAJGUR010000102.1.region001	NRPS	NRPS	GCF_020785035.1	303	unknown_family
NZ_JAJGUR010000126.1.region001	T3PKS	PKSother	GCF_020785035.1	1	unknown_family
NZ_JAJGUR010000086.1.region001	RiPP-like	RiPPs	GCF_020785035.1	12	unknown_family
NZ_JAJGUR010000121.1.region001	RiPP-like	RiPPs	GCF_020785035.1	39	unknown_family	known_family	Gassericin T (gassericin K7 B)	BAC117	65.4	Gassericin T (gassericin K7 B);Acidocin LF221B (Gassericin K7 B)	BAC117;BAC112	65.4;63.8
NZ_NGPR01000094.1.region001	RiPP-like	RiPPs	GCF_002253925.1	39	unknown_family
NZ_NGPR01000109.1.region001	T3PKS	PKSother	GCF_002253925.1	1	unknown_family
NZ_NGPR01000119.1.region001	RiPP-like	RiPPs	GCF_002253925.1	426	unknown_family
NZ_NGPR01000120.1.region001	RiPP-like	RiPPs	GCF_002253925.1	12	unknown_family
NZ_JAJGTI010000111.1.region001	T3PKS	PKSother	GCF_020784395.1	1	unknown_family
NZ_JAJGTI010000078.1.region001	RiPP-like	RiPPs	GCF_020784395.1	12	unknown_family
NZ_JAJGTG010000020.1.region001	T3PKS	PKSother	GCF_020784305.1	1	unknown_family
NZ_JAJGTG010000173.1.region001	RiPP-like	RiPPs	GCF_020784305.1	12	unknown_family
NZ_NGPJ01000093.1.region001	RiPP-like	RiPPs	GCF_002253875.1	50	unknown_family
NZ_NGPJ01000021.1.region001	RiPP-like	RiPPs	GCF_002253875.1	12	unknown_family
NZ_NGPJ01000027.1.region001	T3PKS	PKSother	GCF_002253875.1	1	unknown_family
NZ_NGQC01000099.1.region001	RiPP-like	RiPPs	GCF_002254185.1	50	unknown_family
NZ_NGQC01000022.1.region001	T3PKS	PKSother	GCF_002254185.1	1	unknown_family
NZ_NGQC01000026.1.region001	RiPP-like	RiPPs	GCF_002254185.1	12	unknown_family
NZ_JAJGVE010000164.1.region001	T3PKS	PKSother	GCF_020785295.1	1	unknown_family
NZ_NGPL01000106.1.region001	RiPP-like	RiPPs	GCF_002253825.1	12	unknown_family
NZ_NGPL01000045.1.region001	RiPP-like	RiPPs	GCF_002253825.1	39	unknown_family
NZ_NGPL01000084.1.region001	T3PKS	PKSother	GCF_002253825.1	1	unknown_family
NZ_CAJTCN010000008.1.region001	RiPP-like	RiPPs	GCF_910574795.1	12	unknown_family
NZ_CAJTCN010000020.1.region001	T3PKS	PKSother	GCF_910574795.1	1	unknown_family
NZ_QAZM01000002.1.region001	T3PKS	PKSother	GCF_003065345.1	1	unknown_family
NZ_JAJGUK010000120.1.region001	T3PKS	PKSother	GCF_020784915.1	1	unknown_family
NZ_JAJGUK010000075.1.region001	RiPP-like	RiPPs	GCF_020784915.1	12	unknown_family
NZ_MWIJ01000027.1.region001	T3PKS	PKSother	GCF_002156605.1	1	unknown_family
NZ_MUZP01000001.1.region001	T3PKS	PKSother	GCF_002007085.1	1	unknown_family
NZ_QKQB01000001.1.region001	T3PKS	PKSother	GCF_009389215.1	1	unknown_family
NZ_QKQK01000002.1.region001	T3PKS	PKSother	GCF_009389385.1	1	unknown_family
NZ_LR594460.1.region001	lassopeptide	RiPPs	GCF_901600695.1	245	unknown_family
NZ_LR594460.1.region002	lassopeptide	RiPPs	GCF_901600695.1	200	unknown_family
NZ_LR594460.1.region003	lassopeptide	RiPPs	GCF_901600695.1	216	unknown_family
NZ_LR594460.1.region004	T3PKS	PKSother	GCF_901600695.1	1	unknown_family
NZ_LR594460.1.region005	lassopeptide	RiPPs	GCF_901600695.1	195	unknown_family
NZ_LR594460.1.region006	lassopeptide	RiPPs	GCF_901600695.1	208	unknown_family
NZ_LR594462.1.region001	lassopeptide	RiPPs	GCF_901600675.1	245	unknown_family
NZ_LR594462.1.region002	lassopeptide	RiPPs	GCF_901600675.1	200	unknown_family
NZ_LR594462.1.region003	lassopeptide	RiPPs	GCF_901600675.1	216	unknown_family
NZ_LR594462.1.region004	T3PKS	PKSother	GCF_901600675.1	1	unknown_family
NZ_LR594462.1.region005	lassopeptide	RiPPs	GCF_901600675.1	195	unknown_family
NZ_LR594462.1.region006	lassopeptide	RiPPs	GCF_901600675.1	208	unknown_family
NZ_LR594461.1.region001	T3PKS	PKSother	GCF_901600665.1	1	unknown_family
NZ_LR594463.1.region001	T3PKS	PKSother	GCF_901600705.1	1	unknown_family
NZ_GG693670.1.region001	T3PKS	PKSother	GCF_000159615.1	1	unknown_family
NC_021494.1.region001	T3PKS	PKSother	GCF_000410995.1	1	unknown_family
NC_010609.1.region001	T3PKS	PKSother	GCF_000010005.1	1	unknown_family
NZ_AEAW01000044.1.region001	RiPP-like	RiPPs	GCF_000179435.1	12	unknown_family
NZ_AEAW01000039.1.region001	T3PKS	PKSother	GCF_000179435.1	1	unknown_family
NZ_AEAW01000001.1.region001	RiPP-like	RiPPs	GCF_000179435.1	427	unknown_family
NZ_GG693759.1.region001	T3PKS	PKSother	GCF_000160715.1	1	unknown_family
NZ_ACGX02000006.1.region001	T3PKS	PKSother	GCF_000159475.2	1	unknown_family
NC_015697.1.region001	T3PKS	PKSother	GCF_000159455.2	1	unknown_family
NC_009513.1.region001	T3PKS	PKSother	GCF_000016825.1	1	unknown_family
NZ_AZDD01000002.1.region001	T3PKS	PKSother	GCF_001434615.1	1	unknown_family
NZ_AAPZ02000002.1.region001	T3PKS	PKSother	GCF_000168255.1	1	unknown_family
NZ_AAPZ02000001.1.region002	RiPP-like	RiPPs	GCF_000168255.1	12	unknown_family
NZ_AAPZ02000001.1.region001	RiPP-like	RiPPs	GCF_000168255.1	324	unknown_family
NZ_LN906634.1.region001	T3PKS	PKSother	GCF_000236455.2	1	unknown_family
NC_021872.1.region001	T3PKS	PKSother	GCF_000439275.1	1	unknown_family
NZ_JACIVA010000016.1.region001	RiPP-like	RiPPs	GCF_014145435.1	12	unknown_family
NZ_JACIVA010000044.1.region001	T3PKS	PKSother	GCF_014145435.1	1	unknown_family
NZ_JACIVB010000017.1.region001	RiPP-like	RiPPs	GCF_014145455.1	12	unknown_family
NZ_JACIVB010000029.1.region001	T3PKS	PKSother	GCF_014145455.1	1	unknown_family
NZ_JAJPCZ010000034.1.region001	T3PKS	PKSother	GCF_021168575.1	1	unknown_family
NZ_JAJPCZ010000038.1.region001	RiPP-like	RiPPs	GCF_021168575.1	12	unknown_family
NZ_JQBW01000009.1.region001	T3PKS	PKSother	GCF_001437055.1	1	unknown_family
NZ_JACSQW010000002.1.region001	T3PKS	PKSother	GCF_014836425.1	1	unknown_family
NZ_JABUXR010000014.1.region001	T3PKS	PKSother	GCF_014838745.1	1	unknown_family
NZ_CP045240.1.region001	T3PKS	PKSother	GCF_009362935.1	1	unknown_family
NZ_GG693413.1.region001	T3PKS	PKSother	GCF_000159435.1	1	unknown_family
NZ_AYZD01000015.1.region001	T3PKS	PKSother	GCF_001436755.1	99	unknown_family
NZ_AYZD01000001.1.region001	RiPP-like	RiPPs	GCF_001436755.1	449	unknown_family	known_family	Avicin A	BAC180	76.2	Avicin A;Mundticin KS;Enterocin CRL35 (Mundticin KS);mundticin;Listeriocin 743A;Mundticin L	BAC180;BAC096;BAC108;BAC073;BAC116;BAC184	76.2;72.7;72.7;71.4;70.5;70.5
NZ_AYZE01000014.1.region001	T3PKS	PKSother	GCF_001436735.1	269	unknown_family
NZ_AZEF01000027.1.region001	T3PKS	PKSother	GCF_001434915.1	99	unknown_family
NZ_AZGB01000015.1.region001	furan	Others	GCF_001435235.1	258	unknown_family
NZ_CP018176.1.region001	T3PKS	PKSother	GCF_002850035.1	87	unknown_family
NZ_PDDD01000001.1.region001	T3PKS	PKSother	GCF_019969115.1	87	unknown_family
NZ_CP049303.1.region001	T3PKS	PKSother	GCF_019443985.1	87	unknown_family
NZ_CP045035.1.region001	T3PKS	PKSother	GCF_009184705.1	87	unknown_family
NZ_JQAR01000002.1.region001	T3PKS	PKSother	GCF_001437155.1	87	unknown_family
NZ_BACP01000011.1.region001	T3PKS	PKSother	GCF_000260415.1	87	unknown_family
NZ_CP092367.1.region001	RiPP-like	RiPPs	GCF_020124705.2	332	unknown_family	known_family	Plantaricin C19	BAC056	75	Plantaricin C19;Enterocin A	BAC056;BAC088	75.0;65.4
NZ_AZEH01000039.1.region001	T3PKS	PKSother	GCF_001436275.1	291	unknown_family
NZ_PDDC01000002.1.region001	T3PKS	PKSother	GCF_020858735.1	186	unknown_family
NZ_AZFQ01000044.1.region001	T3PKS	PKSother	GCF_001435195.1	186	unknown_family
NZ_AYZF01000017.1.region001	T3PKS	PKSother	GCF_001436705.1	99	unknown_family
NZ_BALC01000001.1.region001	T3PKS	PKSother	GCF_000612445.1	99	unknown_family
NZ_AZEG01000004.1.region001	T3PKS	PKSother	GCF_001434935.1	99	unknown_family
NZ_CP014873.1.region001	T3PKS	PKSother	GCF_001663675.1	1	unknown_family
NZ_CP014899.1.region001	T3PKS	PKSother	GCF_001663755.1	1	unknown_family
NZ_CP014881.1.region001	T3PKS	PKSother	GCF_001663715.1	1	unknown_family
NZ_CP014623.1.region001	T3PKS	PKSother	GCF_001663655.1	1	unknown_family
NZ_CP014890.1.region001	T3PKS	PKSother	GCF_001663735.1	280	unknown_family
NZ_NAES01000002.1.region001	T3PKS	PKSother	GCF_002770655.1	1	unknown_family
NZ_NAET01000009.1.region001	T3PKS	PKSother	GCF_002770675.1	1	unknown_family
NZ_RHNP01000004.1.region001	T3PKS	PKSother	GCF_003950295.1	1	unknown_family
NZ_RHOF01000021.1.region001	cyclic-lactone-autoinducer	RiPPs	GCF_003946445.1	316	unknown_family
NZ_RHOF01000004.1.region001	T3PKS	PKSother	GCF_003946445.1	265	unknown_family
NZ_JSAH01000016.1.region001	LAP	RiPPs	GCF_001752515.1	102	unknown_family
NZ_JSAH01000007.1.region001	RiPP-like	RiPPs	GCF_001752515.1	103	unknown_family
NZ_JSAI01000010.1.region001	RiPP-like	RiPPs	GCF_001752505.1	103	unknown_family
NZ_JSAI01000007.1.region001	LAP	RiPPs	GCF_001752505.1	102	unknown_family
NZ_JSAG01000012.1.region001	LAP	RiPPs	GCF_001752545.1	102	unknown_family
NZ_JSAG01000027.1.region001	RiPP-like	RiPPs	GCF_001752545.1	103	unknown_family
NZ_CM001398.1.region001	RiPP-like	RiPPs	GCF_000241055.1	103	unknown_family
NZ_CM001398.1.region002	LAP	RiPPs	GCF_000241055.1	102	unknown_family
NZ_KE386622.1.region001	RiPP-like	RiPPs	GCF_000428085.1	103	unknown_family
NZ_KE386622.1.region002	LAP	RiPPs	GCF_000428085.1	102	unknown_family
NZ_CP014324.1.region001	RiPP-like	RiPPs	GCF_002966535.1	111	unknown_family
NZ_CP014324.1.region002	T3PKS	PKSother	GCF_002966535.1	1	unknown_family
NZ_CP014324.1.region003	LAP	RiPPs	GCF_002966535.1	128	unknown_family
NZ_LR031514.1.region001	RiPP-like	RiPPs	GCF_900519455.1	111	unknown_family
NZ_LR031514.1.region002	T3PKS	PKSother	GCF_900519455.1	1	unknown_family
NZ_LR031514.1.region003	LAP	RiPPs	GCF_900519455.1	128	unknown_family
NZ_CP084701.1.region001	T3PKS	PKSother	GCF_020510245.1	1	unknown_family
NZ_CP038451.1.region002	T3PKS	PKSother	GCF_009728955.1	1	unknown_family
NZ_CP038451.1.region001	terpene	Terpene	GCF_009728955.1	21	unknown_family
NZ_LR031358.1.region001	terpene	Terpene	GCF_900519475.1	21	unknown_family
NZ_LR031358.1.region002	T3PKS	PKSother	GCF_900519475.1	1	unknown_family
NZ_CP027431.1.region001	terpene	Terpene	GCF_003264795.1	21	unknown_family
NZ_CP027431.1.region002	T3PKS	PKSother	GCF_003264795.1	1	unknown_family
NZ_CP053280.1.region002	T3PKS	PKSother	GCF_013113695.1	1	unknown_family
NZ_CP053280.1.region001	terpene	Terpene	GCF_013113695.1	21	unknown_family
NZ_ULFU01000001.1.region001	LAP	RiPPs	GCF_900518825.1	128	unknown_family
NZ_ULFU01000006.1.region001	T3PKS	PKSother	GCF_900518825.1	1	unknown_family
NZ_ULFU01000007.1.region001	RiPP-like	RiPPs	GCF_900518825.1	111	unknown_family
NZ_ULGD01000011.1.region001	LAP	RiPPs	GCF_900518755.1	128	unknown_family
NZ_ULGD01000009.1.region001	RiPP-like	RiPPs	GCF_900518755.1	111	unknown_family
NZ_ULGD01000001.1.region001	T3PKS	PKSother	GCF_900518755.1	1	unknown_family
NZ_JMIS01000013.1.region001	T3PKS	PKSother	GCF_000697625.1	1	unknown_family
NZ_SNSU01000004.1.region001	T3PKS	PKSother	GCF_004377635.1	1	unknown_family
NZ_SNSU01000013.1.region001	terpene	Terpene	GCF_004377635.1	21	unknown_family
NZ_ULGB01000001.1.region001	T3PKS	PKSother	GCF_900518875.1	1	unknown_family
NZ_ULGB01000011.1.region001	terpene	Terpene	GCF_900518875.1	21	unknown_family
NZ_ULFV01000011.1.region001	terpene	Terpene	GCF_900518815.1	21	unknown_family
NZ_ULFV01000003.1.region001	T3PKS	PKSother	GCF_900518815.1	1	unknown_family
NZ_JPEK01000008.1.region001	T3PKS	PKSother	GCF_000725025.1	1	unknown_family
NZ_ULFZ01000013.1.region001	terpene	Terpene	GCF_900518845.1	21	unknown_family
NZ_ULFZ01000001.1.region001	T3PKS	PKSother	GCF_900518845.1	1	unknown_family
NZ_ULFY01000014.1.region001	terpene	Terpene	GCF_900518865.1	21	unknown_family
NZ_ULFY01000012.1.region001	RiPP-like	RiPPs	GCF_900518865.1	111	unknown_family
NZ_ULFY01000002.1.region001	T3PKS	PKSother	GCF_900518865.1	1	unknown_family
NZ_QYTB01000002.1.region001	T3PKS	PKSother	GCF_003591255.1	1	unknown_family
NZ_KV392047.1.region002	T3PKS	PKSother	GCF_001618285.1	1	unknown_family
NZ_KV392047.1.region001	terpene	Terpene	GCF_001618285.1	21	unknown_family
NZ_JOOH01000016.1.region001	terpene	Terpene	GCF_000712375.1	21	unknown_family
NZ_JOOH01000005.1.region001	T3PKS	PKSother	GCF_000712375.1	1	unknown_family
NZ_JPEL01000015.1.region001	terpene	Terpene	GCF_000725005.1	21	unknown_family
NZ_JPEL01000003.1.region001	T3PKS	PKSother	GCF_000725005.1	1	unknown_family
NZ_JPEJ01000037.1.region001	terpene	Terpene	GCF_000725015.1	21	unknown_family
NZ_JPEJ01000013.1.region001	T3PKS	PKSother	GCF_000725015.1	1	unknown_family
NZ_JPEM01000007.1.region001	T3PKS	PKSother	GCF_000725035.1	1	unknown_family
NZ_MLKV01000002.1.region001	terpene	Terpene	GCF_001867485.1	21	unknown_family
NZ_MLKV01000023.1.region001	T3PKS	PKSother	GCF_001867485.1	1	unknown_family
NZ_MLKT01000024.1.region001	T3PKS	PKSother	GCF_001867465.1	1	unknown_family
NZ_MLOQ01000006.1.region001	terpene	Terpene	GCF_001939355.1	21	unknown_family
NZ_MLOQ01000030.1.region001	T3PKS	PKSother	GCF_001939355.1	1	unknown_family
NZ_MLLV01000035.1.region001	T3PKS	PKSother	GCF_001867765.1	1	unknown_family
NZ_MLLV01000006.1.region001	terpene	Terpene	GCF_001867765.1	21	unknown_family
NZ_MLPF01000003.1.region001	terpene	Terpene	GCF_001869805.1	21	unknown_family
NZ_MLPF01000029.1.region001	T3PKS	PKSother	GCF_001869805.1	1	unknown_family
NZ_MLLF01000032.1.region001	T3PKS	PKSother	GCF_001867555.1	1	unknown_family
NZ_MLMI01000030.1.region001	T3PKS	PKSother	GCF_001867835.1	1	unknown_family
NZ_MLMT01000031.1.region001	T3PKS	PKSother	GCF_001867915.1	1	unknown_family
NZ_AJTO01000030.1.region001	T3PKS	PKSother	GCF_000309425.1	1	unknown_family
NZ_AJIJ01000029.1.region001	T3PKS	PKSother	GCF_000286015.1	1	unknown_family
NZ_ALAD01000026.1.region001	T3PKS	PKSother	GCF_000286115.1	1	unknown_family
NZ_ALAE01000016.1.region001	terpene	Terpene	GCF_000286155.1	21	unknown_family
NZ_ALAE01000017.1.region001	T3PKS	PKSother	GCF_000286155.1	1	unknown_family
NZ_ALAF01000043.1.region001	T3PKS	PKSother	GCF_000286135.1	1	unknown_family
NZ_ALAF01000029.1.region001	terpene	Terpene	GCF_000286135.1	21	unknown_family
NZ_ALAG01000014.1.region001	T3PKS	PKSother	GCF_000286175.1	1	unknown_family
NZ_ACSE01000016.1.region001	T3PKS	PKSother	GCF_000175355.1	1	unknown_family
NZ_ALAH01000011.1.region001	T3PKS	PKSother	GCF_000286195.1	1	unknown_family
NZ_ALAI01000020.1.region001	terpene	Terpene	GCF_000286215.1	21	unknown_family
NZ_ALAI01000019.1.region001	T3PKS	PKSother	GCF_000286215.1	1	unknown_family
NZ_ALAJ01000024.1.region001	T3PKS	PKSother	GCF_000286255.1	1	unknown_family
NZ_ALAK01000025.1.region001	T3PKS	PKSother	GCF_000286235.1	1	unknown_family
NZ_AQVA01000018.1.region001	terpene	Terpene	GCF_000372485.1	21	unknown_family
NZ_AQVA01000003.1.region001	T3PKS	PKSother	GCF_000372485.1	1	unknown_family
NZ_AJTP01000042.1.region001	T3PKS	PKSother	GCF_000309445.1	1	unknown_family
NZ_AJTP01000017.1.region001	terpene	Terpene	GCF_000309445.1	21	unknown_family
NZ_AZHH01000028.1.region001	T3PKS	PKSother	GCF_000721835.1	1	unknown_family
NZ_AZKL01000026.1.region001	T3PKS	PKSother	GCF_000761575.1	1	unknown_family
NZ_AZLG01000042.1.region001	terpene	Terpene	GCF_000762065.1	21	unknown_family
NZ_AZLG01000033.1.region001	T3PKS	PKSother	GCF_000762065.1	1	unknown_family
NZ_AZKH01000049.1.region001	terpene	Terpene	GCF_000761665.1	21	unknown_family
NZ_AZKH01000023.1.region001	T3PKS	PKSother	GCF_000761665.1	1	unknown_family
NZ_AZKG01000044.1.region001	T3PKS	PKSother	GCF_000761685.1	1	unknown_family
NZ_AZKF01000011.1.region001	terpene	Terpene	GCF_000761705.1	21	unknown_family
NZ_AZKF01000016.1.region001	T3PKS	PKSother	GCF_000761705.1	1	unknown_family
NZ_AZKE01000014.1.region001	T3PKS	PKSother	GCF_000761725.1	1	unknown_family
NZ_AZKE01000012.1.region001	terpene	Terpene	GCF_000761725.1	21	unknown_family
NZ_AZJW01000035.1.region001	terpene	Terpene	GCF_000761865.1	21	unknown_family
NZ_AZJW01000019.1.region001	T3PKS	PKSother	GCF_000761865.1	1	unknown_family
NZ_AZJU01000006.1.region001	T3PKS	PKSother	GCF_000761925.1	1	unknown_family
NZ_AZLE01000110.1.region001	terpene	Terpene	GCF_000761965.1	21	unknown_family
NZ_AZLE01000092.1.region001	T3PKS	PKSother	GCF_000761965.1	1	unknown_family
NZ_AZLF01000041.1.region001	terpene	Terpene	GCF_000762045.1	21	unknown_family
NZ_AZLF01000020.1.region001	lanthipeptide-class-i	RiPPs	GCF_000762045.1	323	unknown_family
NZ_AZLF01000025.1.region001	T3PKS	PKSother	GCF_000762045.1	1	unknown_family
NZ_AZLO01000007.1.region001	T3PKS	PKSother	GCF_000762125.1	1	unknown_family
NZ_AZLO01000032.1.region001	terpene	Terpene	GCF_000762125.1	21	unknown_family
NZ_AZLP01000024.1.region001	T3PKS	PKSother	GCF_000762145.1	1	unknown_family
NZ_AZLQ01000056.1.region001	terpene	Terpene	GCF_000761975.1	21	unknown_family
NZ_AZLQ01000001.1.region001	T3PKS	PKSother	GCF_000761975.1	1	unknown_family
NZ_AZLR01000032.1.region001	terpene	Terpene	GCF_000761945.1	21	unknown_family
NZ_AZLR01000002.1.region001	T3PKS	PKSother	GCF_000761945.1	1	unknown_family
NZ_AZKD01000003.1.region001	terpene	Terpene	GCF_000761745.1	21	unknown_family
NZ_AZKD01000019.1.region001	T3PKS	PKSother	GCF_000761745.1	1	unknown_family
NZ_AZLS01000038.1.region001	terpene	Terpene	GCF_000762025.1	21	unknown_family
NZ_AZLS01000022.1.region001	T3PKS	PKSother	GCF_000762025.1	1	unknown_family
NZ_AZLT01000021.1.region001	T3PKS	PKSother	GCF_000762165.1	1	unknown_family
NZ_AZLM01000044.1.region001	T3PKS	PKSother	GCF_000762105.1	1	unknown_family
NZ_AZLM01000048.1.region001	terpene	Terpene	GCF_000762105.1	21	unknown_family
NC_008528.1.region002	T3PKS	PKSother	GCF_000014385.1	1	unknown_family
NC_008528.1.region001	terpene	Terpene	GCF_000014385.1	21	unknown_family
NZ_AZJX01000013.1.region001	T3PKS	PKSother	GCF_000761905.1	1	unknown_family
NZ_AZLH01000030.1.region001	T3PKS	PKSother	GCF_000762185.1	1	unknown_family
NZ_AZKB01000021.1.region001	T3PKS	PKSother	GCF_000761785.1	1	unknown_family
NZ_AZKB01000040.1.region001	terpene	Terpene	GCF_000761785.1	21	unknown_family
NZ_AZLI01000022.1.region001	T3PKS	PKSother	GCF_000761955.1	1	unknown_family
NZ_AZLJ01000029.1.region001	terpene	Terpene	GCF_000762205.1	21	unknown_family
NZ_AZLJ01000010.1.region001	T3PKS	PKSother	GCF_000762205.1	1	unknown_family
NZ_AZLN01000033.1.region001	terpene	Terpene	GCF_000762245.1	21	unknown_family
NZ_AZLN01000008.1.region001	T3PKS	PKSother	GCF_000762245.1	1	unknown_family
NZ_AZLK01000004.1.region001	T3PKS	PKSother	GCF_000762085.1	1	unknown_family
NZ_AZLK01000051.1.region001	terpene	Terpene	GCF_000762085.1	21	unknown_family
NZ_AZLL01000027.1.region001	T3PKS	PKSother	GCF_000762225.1	1	unknown_family
NZ_AZJZ01000012.1.region001	T3PKS	PKSother	GCF_000761825.1	1	unknown_family
NZ_CP029684.2.region001	T3PKS	PKSother	GCF_004102045.2	1	unknown_family
NZ_CP030868.2.region001	T3PKS	PKSother	GCF_004010835.2	1	unknown_family
NZ_JQCH01000018.1.region001	RiPP-like	RiPPs	GCF_001437505.1	209	unknown_family
NZ_JQCH01000006.1.region001	T3PKS	PKSother	GCF_001437505.1	1	unknown_family
NZ_AP014680.1.region001	RiPP-like	RiPPs	GCF_000829395.1	209	unknown_family
NZ_AP014680.1.region002	T3PKS	PKSother	GCF_000829395.1	1	unknown_family
NZ_CP043939.1.region001	T3PKS	PKSother	GCF_008632615.1	295	unknown_family
NZ_LN898144.1.region001	T3PKS	PKSother	GCF_900015005.1	1	unknown_family
NZ_AZFE01000032.1.region001	T3PKS	PKSother	GCF_001434315.1	1	unknown_family
NZ_AZGF01000059.1.region001	T3PKS	PKSother	GCF_001434475.1	183	unknown_family
NZ_BACO01000047.1.region001	T3PKS	PKSother	GCF_000260395.1	183	unknown_family
NZ_AYYY01000005.1.region001	T3PKS	PKSother	GCF_001436295.1	1	unknown_family
NZ_CP048019.1.region001	T3PKS	PKSother	GCF_010092385.1	1	unknown_family
NZ_CP035266.1.region001	T3PKS	PKSother	GCF_004103635.1	1	unknown_family
NZ_SCHX01000009.1.region001	RiPP-like	RiPPs	GCF_004099705.1	29	known_family	known_family	pediocin PA-1 (Pediocin ACH)	BAC083	100	pediocin PA-1 (Pediocin ACH);Coagulin A;Plantaricin 423;carnobacteriocin B2 (Carnocin CP52);Mundticin KS;Enterocin CRL35 (Mundticin KS);mundticin;sakacin-P (Sakacin 674);Avicin A;Bacillocin 1580;Mundticin L;Enterocin HF;curvaticin L442;Sakacin G;Pisciocin V1a;piscicolin 126;Plantaricin C19	BAC083;BAC084;BAC104;BAC091;BAC096;BAC108;BAC073;BAC078;BAC180;BAC206;BAC184;BAC175;BAC161;BAC202;BAC082;BAC081;BAC056	100.0;97.7;70.0;68.4;67.6;67.6;67.6;67.4;66.7;65.0;64.9;62.5;58.6;57.9;55.8;55.8;53.1
NZ_JAHDAT010000021.1.region001	RiPP-like	RiPPs	GCF_021378045.1	29	known_family	known_family	pediocin PA-1 (Pediocin ACH)	BAC083	100	pediocin PA-1 (Pediocin ACH);Coagulin A;Plantaricin 423;carnobacteriocin B2 (Carnocin CP52);Mundticin KS;Enterocin CRL35 (Mundticin KS);mundticin;sakacin-P (Sakacin 674);Avicin A;Bacillocin 1580;Mundticin L;Enterocin HF;curvaticin L442;Sakacin G;Pisciocin V1a;piscicolin 126;Plantaricin C19	BAC083;BAC084;BAC104;BAC091;BAC096;BAC108;BAC073;BAC078;BAC180;BAC206;BAC184;BAC175;BAC161;BAC202;BAC082;BAC081;BAC056	100.0;97.7;70.0;68.4;67.6;67.6;67.6;67.4;66.7;65.0;64.9;62.5;58.6;57.9;55.8;55.8;53.1
NZ_JAHDAT010000011.1.region001	RiPP-like	RiPPs	GCF_021378045.1	29	known_family	known_family
NZ_VCYC01000012.1.region001	RiPP-like	RiPPs	GCF_019583525.1	29	known_family	known_family	pediocin PA-1 (Pediocin ACH)	BAC083	100	pediocin PA-1 (Pediocin ACH);Coagulin A;Plantaricin 423;carnobacteriocin B2 (Carnocin CP52);Mundticin KS;Enterocin CRL35 (Mundticin KS);mundticin;sakacin-P (Sakacin 674);Avicin A;Bacillocin 1580;Mundticin L;Enterocin HF;curvaticin L442;Sakacin G;Pisciocin V1a;piscicolin 126;Plantaricin C19	BAC083;BAC084;BAC104;BAC091;BAC096;BAC108;BAC073;BAC078;BAC180;BAC206;BAC184;BAC175;BAC161;BAC202;BAC082;BAC081;BAC056	100.0;97.7;70.0;68.4;67.6;67.6;67.6;67.4;66.7;65.0;64.9;62.5;58.6;57.9;55.8;55.8;53.1
NZ_JADNOE010000013.1.region001	RiPP-like	RiPPs	GCF_015557385.1	29	known_family	known_family	pediocin PA-1 (Pediocin ACH)	BAC083	100	pediocin PA-1 (Pediocin ACH);Coagulin A;Plantaricin 423;carnobacteriocin B2 (Carnocin CP52);Mundticin KS;Enterocin CRL35 (Mundticin KS);mundticin;sakacin-P (Sakacin 674);Avicin A;Bacillocin 1580;Mundticin L;Enterocin HF;curvaticin L442;Sakacin G;Pisciocin V1a;piscicolin 126;Plantaricin C19	BAC083;BAC084;BAC104;BAC091;BAC096;BAC108;BAC073;BAC078;BAC180;BAC206;BAC184;BAC175;BAC161;BAC202;BAC082;BAC081;BAC056	100.0;97.7;70.0;68.4;67.6;67.6;67.6;67.4;66.7;65.0;64.9;62.5;58.6;57.9;55.8;55.8;53.1
NZ_SCHS01000012.1.region001	RiPP-like	RiPPs	GCF_004099675.1	29	known_family	known_family	pediocin PA-1 (Pediocin ACH)	BAC083	100	pediocin PA-1 (Pediocin ACH);Coagulin A;Plantaricin 423;carnobacteriocin B2 (Carnocin CP52);Mundticin KS;Enterocin CRL35 (Mundticin KS);mundticin;sakacin-P (Sakacin 674);Avicin A;Bacillocin 1580;Mundticin L;Enterocin HF;curvaticin L442;Sakacin G;Pisciocin V1a;piscicolin 126;Plantaricin C19	BAC083;BAC084;BAC104;BAC091;BAC096;BAC108;BAC073;BAC078;BAC180;BAC206;BAC184;BAC175;BAC161;BAC202;BAC082;BAC081;BAC056	100.0;97.7;70.0;68.4;67.6;67.6;67.6;67.4;66.7;65.0;64.9;62.5;58.6;57.9;55.8;55.8;53.1
NZ_SCHZ01000012.1.region001	RiPP-like	RiPPs	GCF_004099815.1	29	known_family	known_family	pediocin PA-1 (Pediocin ACH)	BAC083	100	pediocin PA-1 (Pediocin ACH);Coagulin A;Plantaricin 423;carnobacteriocin B2 (Carnocin CP52);Mundticin KS;Enterocin CRL35 (Mundticin KS);mundticin;sakacin-P (Sakacin 674);Avicin A;Bacillocin 1580;Mundticin L;Enterocin HF;curvaticin L442;Sakacin G;Pisciocin V1a;piscicolin 126;Plantaricin C19	BAC083;BAC084;BAC104;BAC091;BAC096;BAC108;BAC073;BAC078;BAC180;BAC206;BAC184;BAC175;BAC161;BAC202;BAC082;BAC081;BAC056	100.0;97.7;70.0;68.4;67.6;67.6;67.6;67.4;66.7;65.0;64.9;62.5;58.6;57.9;55.8;55.8;53.1
NZ_SDQU01000019.1.region001	RiPP-like	RiPPs	GCF_011009675.1	388	unknown_family
NZ_BJMF01000021.1.region001	RiPP-like	RiPPs	GCF_006539025.1	29	known_family	known_family	pediocin PA-1 (Pediocin ACH)	BAC083	100	pediocin PA-1 (Pediocin ACH);Coagulin A;Plantaricin 423;carnobacteriocin B2 (Carnocin CP52);Mundticin KS;Enterocin CRL35 (Mundticin KS);mundticin;sakacin-P (Sakacin 674);Avicin A;Bacillocin 1580;Mundticin L;Enterocin HF;curvaticin L442;Sakacin G;Pisciocin V1a;piscicolin 126;Plantaricin C19	BAC083;BAC084;BAC104;BAC091;BAC096;BAC108;BAC073;BAC078;BAC180;BAC206;BAC184;BAC175;BAC161;BAC202;BAC082;BAC081;BAC056	100.0;97.7;70.0;68.4;67.6;67.6;67.6;67.4;66.7;65.0;64.9;62.5;58.6;57.9;55.8;55.8;53.1
NZ_WENZ01000005.1.region001	T3PKS	PKSother	GCF_009809215.1	1	unknown_family
NZ_JAECZQ010000024.1.region001	RiPP-like	RiPPs	GCF_019390195.1	29	known_family	known_family	pediocin PA-1 (Pediocin ACH)	BAC083	100	pediocin PA-1 (Pediocin ACH);Coagulin A;Plantaricin 423;carnobacteriocin B2 (Carnocin CP52);Mundticin KS;Enterocin CRL35 (Mundticin KS);mundticin;sakacin-P (Sakacin 674);Avicin A;Bacillocin 1580;Mundticin L;Enterocin HF;curvaticin L442;Sakacin G;Pisciocin V1a;piscicolin 126;Plantaricin C19	BAC083;BAC084;BAC104;BAC091;BAC096;BAC108;BAC073;BAC078;BAC180;BAC206;BAC184;BAC175;BAC161;BAC202;BAC082;BAC081;BAC056	100.0;97.7;70.0;68.4;67.6;67.6;67.6;67.4;66.7;65.0;64.9;62.5;58.6;57.9;55.8;55.8;53.1
NZ_WEPC01000005.1.region001	T3PKS	PKSother	GCF_009808595.1	1	unknown_family
NZ_WEOJ01000010.1.region001	T3PKS	PKSother	GCF_009808965.1	1	unknown_family
NZ_LQNQ01000005.1.region001	T3PKS	PKSother	GCF_001634455.1	1	unknown_family
NZ_WEOC01000001.1.region001	T3PKS	PKSother	GCF_009809115.1	1	unknown_family
NZ_LRBW01000007.1.region001	T3PKS	PKSother	GCF_001638245.1	1	unknown_family
NZ_KB889550.1.region001	RiPP-like	RiPPs	GCF_000380265.1	29	known_family	known_family	pediocin PA-1 (Pediocin ACH)	BAC083	100	pediocin PA-1 (Pediocin ACH);Coagulin A;Plantaricin 423;carnobacteriocin B2 (Carnocin CP52);Mundticin KS;Enterocin CRL35 (Mundticin KS);mundticin;sakacin-P (Sakacin 674);Avicin A;Bacillocin 1580;Mundticin L;Enterocin HF;curvaticin L442;Sakacin G;Pisciocin V1a;piscicolin 126;Plantaricin C19	BAC083;BAC084;BAC104;BAC091;BAC096;BAC108;BAC073;BAC078;BAC180;BAC206;BAC184;BAC175;BAC161;BAC202;BAC082;BAC081;BAC056	100.0;97.7;70.0;68.4;67.6;67.6;67.6;67.4;66.7;65.0;64.9;62.5;58.6;57.9;55.8;55.8;53.1
NZ_JQBR01000001.1.region001	T3PKS	PKSother	GCF_001438655.1	1	unknown_family
NZ_JQBR01000003.1.region001	RRE-containing	RiPPs	GCF_001438655.1	239	unknown_family
NZ_BJVH01000001.1.region001	T3PKS	PKSother	GCF_007989045.1	1	unknown_family
NZ_BJVH01000004.1.region001	RRE-containing	RiPPs	GCF_007989045.1	239	unknown_family
NZ_CP014933.1.region001	T3PKS	PKSother	GCF_001702215.1	1	unknown_family
NZ_CP014936.1.region001	T3PKS	PKSother	GCF_001702235.1	1	unknown_family
NZ_CP014936.1.region002	RiPP-like	RiPPs	GCF_001702235.1	160	unknown_family
NZ_JQBB01000001.1.region001	RiPP-like	RiPPs	GCF_001436905.1	160	unknown_family
NZ_JQBB01000013.1.region001	lanthipeptide-class-ii	RiPPs	GCF_001436905.1	107	unknown_family
NZ_JQBB01000005.1.region001	T3PKS	PKSother	GCF_001436905.1	1	unknown_family
NC_016605.1.region001	RiPP-like	RiPPs	GCF_000237995.1	160	unknown_family
NC_016605.1.region002	T3PKS	PKSother	GCF_000237995.1	1	unknown_family
NC_017017.1.region001	lanthipeptide-class-ii	RiPPs	GCF_000237995.1	107	unknown_family
NZ_CP012294.1.region001	T3PKS	PKSother	GCF_001611155.1	1	unknown_family
NZ_CP012288.1.region001	T3PKS	PKSother	GCF_001611135.1	1	unknown_family
NZ_CP012283.1.region001	T3PKS	PKSother	GCF_001611115.1	1	unknown_family
NZ_CP012275.1.region001	T3PKS	PKSother	GCF_001611075.1	1	unknown_family
NZ_CP012269.1.region001	T3PKS	PKSother	GCF_001611035.1	1	unknown_family
NZ_NAER01000002.1.region001	T3PKS	PKSother	GCF_002770665.1	1	unknown_family
NZ_NAER01000003.1.region001	RiPP-like	RiPPs	GCF_002770665.1	369	unknown_family	known_family	Coagulin A	BAC084	95.5	Coagulin A;pediocin PA-1 (Pediocin ACH);Enterocin A;Bacteriocin T8;sakacin-P (Sakacin 674);Plantaricin 423;Weissellin A;hiracin JM79;Sakacin G;curvaticin L442;Bacteriocin 31;Enterocin SE-K4	BAC084;BAC083;BAC088;BAC167;BAC078;BAC104;BAC200;BAC142;BAC202;BAC161;BAC076;BAC118	95.5;93.2;76.9;70.0;65.1;63.3;58.5;58.1;55.3;55.2;53.8;51.4
NZ_NAEQ01000002.1.region001	T3PKS	PKSother	GCF_002770635.1	1	unknown_family
NZ_MRAF01000001.1.region001	T3PKS	PKSother	GCF_002787675.1	1	unknown_family
NZ_JQBY01000014.1.region001	T3PKS	PKSother	GCF_001437405.1	143	unknown_family
NZ_FOGK01000014.1.region001	T3PKS	PKSother	GCF_900111205.1	143	unknown_family
NZ_BJYP01000029.1.region001	T3PKS	PKSother	GCF_007991575.1	143	unknown_family
NZ_CP019981.1.region001	T3PKS	PKSother	GCF_002982135.1	1	unknown_family
NZ_BBIM01000025.1.region001	T3PKS	PKSother	GCF_001641385.1	1	unknown_family
NZ_BMWL01000001.1.region001	T3PKS	PKSother	GCF_014651215.1	1	unknown_family
NZ_LXND01000044.1.region001	RRE-containing	RiPPs	GCF_001640785.1	325	unknown_family
NZ_LXND01000066.1.region001	T3PKS	PKSother	GCF_001640785.1	1	unknown_family
NZ_CP066043.1.region002	RiPP-like	RiPPs	GCF_016127775.1	18	unknown_family	known_family	Penocin A	BAC124	100	Penocin A;hiracin JM79;Bacteriocin 31;bavaricin-MN;Divercin V41;sakacin-P (Sakacin 674);Divergicin M35;leucocin C;leucocin-A (Leucocin A-UAL 187);Leucocin-B (Leucocin B-Ta11a);mesentericin Y105	BAC124;BAC142;BAC076;BAC067;BAC077;BAC078;BAC070;BAC071;BAC058;BAC059;BAC061	100.0;68.3;65.9;63.6;63.6;60.6;58.6;57.1;53.1;53.1;53.1
NZ_CP066043.1.region001	T3PKS	PKSother	GCF_016127775.1	1	unknown_family
NZ_CP066044.1.region001	RiPP-like	RiPPs	GCF_016127775.1	113	unknown_family	known_family	Coagulin A	BAC084	95.5	Coagulin A;pediocin PA-1 (Pediocin ACH);Enterocin A;Bacteriocin T8;sakacin-P (Sakacin 674);Plantaricin 423;Weissellin A;hiracin JM79;Sakacin G;curvaticin L442;Bacteriocin 31;Enterocin SE-K4	BAC084;BAC083;BAC088;BAC167;BAC078;BAC104;BAC200;BAC142;BAC202;BAC161;BAC076;BAC118	95.5;93.2;76.9;70.0;65.1;63.3;58.5;58.1;55.3;55.2;53.8;51.4
NZ_CP039378.1.region003	RiPP-like	RiPPs	GCF_007923185.1	18	unknown_family	known_family	Penocin A	BAC124	100	Penocin A;hiracin JM79;Bacteriocin 31;bavaricin-MN;Divercin V41;sakacin-P (Sakacin 674);Divergicin M35;leucocin C;leucocin-A (Leucocin A-UAL 187);Leucocin-B (Leucocin B-Ta11a);mesentericin Y105	BAC124;BAC142;BAC076;BAC067;BAC077;BAC078;BAC070;BAC071;BAC058;BAC059;BAC061	100.0;68.3;65.9;63.6;63.6;60.6;58.6;57.1;53.1;53.1;53.1
NZ_CP039378.1.region002	RiPP-like	RiPPs	GCF_007923185.1	322	unknown_family	known_family	Coagulin A	BAC084	100	Coagulin A;pediocin PA-1 (Pediocin ACH);Plantaricin 423;carnobacteriocin B2 (Carnocin CP52);Mundticin KS;Enterocin CRL35 (Mundticin KS);sakacin-P (Sakacin 674);Avicin A;Bacillocin 1580;Mundticin L;mundticin;Enterocin HF;curvaticin L442;Sakacin G;Pisciocin V1a;piscicolin 126;Plantaricin C19	BAC084;BAC083;BAC104;BAC091;BAC096;BAC108;BAC078;BAC180;BAC206;BAC184;BAC073;BAC175;BAC161;BAC202;BAC082;BAC081;BAC056	100.0;97.7;70.0;68.4;67.6;67.6;67.4;66.7;65.0;64.9;62.8;62.5;58.6;57.9;55.8;55.8;53.1
NZ_CP039378.1.region001	T3PKS	PKSother	GCF_007923185.1	1	unknown_family
NZ_CP046938.1.region001	RiPP-like	RiPPs	GCF_009791435.1	18	unknown_family	known_family	Penocin A	BAC124	100	Penocin A;hiracin JM79;Bacteriocin 31;bavaricin-MN;Divercin V41;sakacin-P (Sakacin 674);Divergicin M35;leucocin C;leucocin-A (Leucocin A-UAL 187);Leucocin-B (Leucocin B-Ta11a);mesentericin Y105	BAC124;BAC142;BAC076;BAC067;BAC077;BAC078;BAC070;BAC071;BAC058;BAC059;BAC061	100.0;68.3;65.9;63.6;63.6;60.6;58.6;57.1;53.1;53.1;53.1
NZ_CP046938.1.region002	T3PKS	PKSother	GCF_009791435.1	1	unknown_family	known_family	Enterolysin A	BAC133	56	Enterolysin A	BAC133	56
NZ_CP028269.1.region001	RiPP-like	RiPPs	GCF_009914035.1	18	unknown_family	known_family	Penocin A	BAC124	100	Penocin A;hiracin JM79;Bacteriocin 31;bavaricin-MN;Divercin V41;sakacin-P (Sakacin 674);Divergicin M35;leucocin C;leucocin-A (Leucocin A-UAL 187);Leucocin-B (Leucocin B-Ta11a);mesentericin Y105	BAC124;BAC142;BAC076;BAC067;BAC077;BAC078;BAC070;BAC071;BAC058;BAC059;BAC061	100.0;68.3;65.9;63.6;63.6;60.6;58.6;57.1;53.1;53.1;53.1
NZ_CP028269.1.region002	T3PKS	PKSother	GCF_009914035.1	1	unknown_family
NZ_CP028264.1.region001	T3PKS	PKSother	GCF_009913995.1	1	unknown_family
NZ_CP028264.1.region002	RiPP-like	RiPPs	GCF_009913995.1	18	unknown_family	known_family	Penocin A	BAC124	100	Penocin A;hiracin JM79;Bacteriocin 31;bavaricin-MN;Divercin V41;sakacin-P (Sakacin 674);Divergicin M35;leucocin C;leucocin-A (Leucocin A-UAL 187);Leucocin-B (Leucocin B-Ta11a);mesentericin Y105	BAC124;BAC142;BAC076;BAC067;BAC077;BAC078;BAC070;BAC071;BAC058;BAC059;BAC061	100.0;68.3;65.9;63.6;63.6;60.6;58.6;57.1;53.1;53.1;53.1
NZ_CP028266.1.region001	T3PKS	PKSother	GCF_009914015.1	1	unknown_family
NZ_CP028266.1.region002	RiPP-like	RiPPs	GCF_009914015.1	18	unknown_family	known_family	Penocin A	BAC124	100	Penocin A;hiracin JM79;Bacteriocin 31;bavaricin-MN;Divercin V41;sakacin-P (Sakacin 674);Divergicin M35;leucocin C;leucocin-A (Leucocin A-UAL 187);Leucocin-B (Leucocin B-Ta11a);mesentericin Y105	BAC124;BAC142;BAC076;BAC067;BAC077;BAC078;BAC070;BAC071;BAC058;BAC059;BAC061	100.0;68.3;65.9;63.6;63.6;60.6;58.6;57.1;53.1;53.1;53.1
NZ_CP066079.1.region001	NRPS	NRPS	GCF_016128215.1	190	unknown_family
NZ_CP066081.1.region001	T3PKS	PKSother	GCF_016128215.1	1	unknown_family
NZ_CP065967.1.region001	T3PKS	PKSother	GCF_016126975.1	1	unknown_family	known_family	Enterolysin A	BAC133	50.3	Enterolysin A	BAC133	50.3
NZ_CP065967.1.region002	RiPP-like	RiPPs	GCF_016126975.1	18	unknown_family	known_family	Penocin A	BAC124	100	Penocin A;hiracin JM79;Bacteriocin 31;bavaricin-MN;Divercin V41;sakacin-P (Sakacin 674);Divergicin M35;leucocin C;leucocin-A (Leucocin A-UAL 187);Leucocin-B (Leucocin B-Ta11a);mesentericin Y105	BAC124;BAC142;BAC076;BAC067;BAC077;BAC078;BAC070;BAC071;BAC058;BAC059;BAC061	100.0;68.3;65.9;63.6;63.6;60.6;58.6;57.1;53.1;53.1;53.1
NZ_CP020018.1.region001	T3PKS	PKSother	GCF_002982155.1	1	unknown_family
NZ_CP021927.1.region001	T3PKS	PKSother	GCF_002202155.1	1	unknown_family
NZ_CP028259.1.region001	T3PKS	PKSother	GCF_009913955.1	1	unknown_family	known_family	Enterolysin A	BAC133	56.7	Enterolysin A	BAC133	56.7
NZ_CP028259.1.region002	RiPP-like	RiPPs	GCF_009913955.1	18	unknown_family	known_family	Penocin A	BAC124	100	Penocin A;hiracin JM79;Bacteriocin 31;bavaricin-MN;Divercin V41;sakacin-P (Sakacin 674);Divergicin M35;leucocin C;leucocin-A (Leucocin A-UAL 187);Leucocin-B (Leucocin B-Ta11a);mesentericin Y105	BAC124;BAC142;BAC076;BAC067;BAC077;BAC078;BAC070;BAC071;BAC058;BAC059;BAC061	100.0;68.3;65.9;63.6;63.6;60.6;58.6;57.1;53.1;53.1;53.1
NZ_CP023008.1.region001	T3PKS	PKSother	GCF_003429405.1	1	unknown_family
NZ_CP065723.1.region001	T3PKS	PKSother	GCF_016028695.1	1	unknown_family
NZ_CP015918.1.region001	T3PKS	PKSother	GCF_001411765.2	1	unknown_family
NZ_CP023655.1.region001	RiPP-like	RiPPs	GCF_006770865.1	18	unknown_family	known_family	Penocin A	BAC124	100	Penocin A;hiracin JM79;Bacteriocin 31;bavaricin-MN;Divercin V41;sakacin-P (Sakacin 674);Divergicin M35;leucocin C;leucocin-A (Leucocin A-UAL 187);Leucocin-B (Leucocin B-Ta11a);mesentericin Y105	BAC124;BAC142;BAC076;BAC067;BAC077;BAC078;BAC070;BAC071;BAC058;BAC059;BAC061	100.0;68.3;65.9;63.6;63.6;60.6;58.6;57.1;53.1;53.1;53.1
NZ_CP023655.1.region002	T3PKS	PKSother	GCF_006770865.1	1	unknown_family	known_family	Enterolysin A	BAC133	56.4	Enterolysin A	BAC133	56.4
NZ_CP028254.1.region002	RiPP-like	RiPPs	GCF_009930955.1	18	unknown_family	known_family	Penocin A	BAC124	100	Penocin A;hiracin JM79;Bacteriocin 31;bavaricin-MN;Divercin V41;sakacin-P (Sakacin 674);Divergicin M35;leucocin C;leucocin-A (Leucocin A-UAL 187);Leucocin-B (Leucocin B-Ta11a);mesentericin Y105	BAC124;BAC142;BAC076;BAC067;BAC077;BAC078;BAC070;BAC071;BAC058;BAC059;BAC061	100.0;68.3;65.9;63.6;63.6;60.6;58.6;57.1;53.1;53.1;53.1
NZ_CP028254.1.region001	T3PKS	PKSother	GCF_009930955.1	1	unknown_family
NZ_CP068104.1.region001	T3PKS	PKSother	GCF_016726885.1	1	unknown_family	known_family	Enterolysin A	BAC133	57	Enterolysin A	BAC133	57
NZ_PUFB01000011.1.region001	RiPP-like	RiPPs	GCF_004354495.1	113	unknown_family	known_family	Coagulin A	BAC084	95.5	Coagulin A;pediocin PA-1 (Pediocin ACH);Enterocin A;Bacteriocin T8;sakacin-P (Sakacin 674);Plantaricin 423;Weissellin A;hiracin JM79;Sakacin G;curvaticin L442;Bacteriocin 31;Enterocin SE-K4	BAC084;BAC083;BAC088;BAC167;BAC078;BAC104;BAC200;BAC142;BAC202;BAC161;BAC076;BAC118	95.5;93.2;76.9;70.0;65.1;63.3;58.5;58.1;55.3;55.2;53.8;51.4
NZ_PUFB01000002.1.region001	RiPP-like	RiPPs	GCF_004354495.1	18	unknown_family	known_family	Penocin A	BAC124	100	Penocin A;hiracin JM79;Bacteriocin 31;bavaricin-MN;Divercin V41;sakacin-P (Sakacin 674);Divergicin M35;leucocin C;leucocin-A (Leucocin A-UAL 187);Leucocin-B (Leucocin B-Ta11a);mesentericin Y105	BAC124;BAC142;BAC076;BAC067;BAC077;BAC078;BAC070;BAC071;BAC058;BAC059;BAC061	100.0;68.3;65.9;63.6;63.6;60.6;58.6;57.1;53.1;53.1;53.1
NZ_PUFB01000007.1.region001	T3PKS	PKSother	GCF_004354495.1	1	unknown_family
NZ_JQBF01000011.1.region001	RiPP-like	RiPPs	GCF_001437285.1	113	unknown_family	known_family	Coagulin A	BAC084	95.5	Coagulin A;pediocin PA-1 (Pediocin ACH);Enterocin A;Bacteriocin T8;sakacin-P (Sakacin 674);Plantaricin 423;Weissellin A;hiracin JM79;Sakacin G;curvaticin L442;Bacteriocin 31;Enterocin SE-K4	BAC084;BAC083;BAC088;BAC167;BAC078;BAC104;BAC200;BAC142;BAC202;BAC161;BAC076;BAC118	95.5;93.2;76.9;70.0;65.1;63.3;58.5;58.1;55.3;55.2;53.8;51.4
NZ_JQBF01000002.1.region001	T3PKS	PKSother	GCF_001437285.1	1	unknown_family
NZ_JQBF01000007.1.region001	RiPP-like	RiPPs	GCF_001437285.1	18	unknown_family	known_family	Penocin A	BAC124	100	Penocin A;hiracin JM79;Bacteriocin 31;bavaricin-MN;Divercin V41;sakacin-P (Sakacin 674);Divergicin M35;leucocin C;leucocin-A (Leucocin A-UAL 187);Leucocin-B (Leucocin B-Ta11a);mesentericin Y105	BAC124;BAC142;BAC076;BAC067;BAC077;BAC078;BAC070;BAC071;BAC058;BAC059;BAC061	100.0;68.3;65.9;63.6;63.6;60.6;58.6;57.1;53.1;53.1;53.1
NZ_WENF01000001.1.region002	RiPP-like	RiPPs	GCF_009809595.1	18	unknown_family	known_family	Penocin A	BAC124	100	Penocin A;hiracin JM79;Bacteriocin 31;bavaricin-MN;Divercin V41;sakacin-P (Sakacin 674);Divergicin M35;leucocin C;leucocin-A (Leucocin A-UAL 187);Leucocin-B (Leucocin B-Ta11a);mesentericin Y105	BAC124;BAC142;BAC076;BAC067;BAC077;BAC078;BAC070;BAC071;BAC058;BAC059;BAC061	100.0;68.3;65.9;63.6;63.6;60.6;58.6;57.1;53.1;53.1;53.1
NZ_WENF01000001.1.region003	RiPP-like	RiPPs	GCF_009809595.1	139	unknown_family	known_family	Coagulin A	BAC084	95.5	Coagulin A;pediocin PA-1 (Pediocin ACH);Enterocin A;Bacteriocin T8;sakacin-P (Sakacin 674);Plantaricin 423;Weissellin A;hiracin JM79;Sakacin G;curvaticin L442;Bacteriocin 31;Enterocin SE-K4	BAC084;BAC083;BAC088;BAC167;BAC078;BAC104;BAC200;BAC142;BAC202;BAC161;BAC076;BAC118	95.5;93.2;76.9;70.0;65.1;63.3;58.5;58.1;55.3;55.2;53.8;51.4
NZ_WENF01000001.1.region001	T3PKS	PKSother	GCF_009809595.1	1	unknown_family
NZ_UGSX01000002.1.region001	T3PKS	PKSother	GCF_900454755.1	1	unknown_family
NZ_JADOFS010000002.1.region001	RiPP-like	RiPPs	GCF_015613005.1	18	unknown_family	known_family	Penocin A	BAC124	100	Penocin A;hiracin JM79;Bacteriocin 31;bavaricin-MN;Divercin V41;sakacin-P (Sakacin 674);Divergicin M35;leucocin C;leucocin-A (Leucocin A-UAL 187);Leucocin-B (Leucocin B-Ta11a);mesentericin Y105	BAC124;BAC142;BAC076;BAC067;BAC077;BAC078;BAC070;BAC071;BAC058;BAC059;BAC061	100.0;68.3;65.9;63.6;63.6;60.6;58.6;57.1;53.1;53.1;53.1
NZ_JADOFS010000001.1.region001	T3PKS	PKSother	GCF_015613005.1	1	unknown_family
NZ_CABMIS010000002.1.region001	RiPP-like	RiPPs	GCF_902386405.1	18	unknown_family	known_family	Penocin A	BAC124	100	Penocin A;hiracin JM79;Bacteriocin 31;bavaricin-MN;Divercin V41;sakacin-P (Sakacin 674);Divergicin M35;leucocin C;leucocin-A (Leucocin A-UAL 187);Leucocin-B (Leucocin B-Ta11a);mesentericin Y105	BAC124;BAC142;BAC076;BAC067;BAC077;BAC078;BAC070;BAC071;BAC058;BAC059;BAC061	100.0;68.3;65.9;63.6;63.6;60.6;58.6;57.1;53.1;53.1;53.1
NZ_CABMIS010000006.1.region001	T3PKS	PKSother	GCF_902386405.1	1	unknown_family	known_family	Enterolysin A	BAC133	53.7	Enterolysin A	BAC133	53.7
NZ_JADOFT010000002.1.region001	RiPP-like	RiPPs	GCF_015613035.1	18	unknown_family	known_family	Penocin A	BAC124	100	Penocin A;hiracin JM79;Bacteriocin 31;bavaricin-MN;Divercin V41;sakacin-P (Sakacin 674);Divergicin M35;leucocin C;leucocin-A (Leucocin A-UAL 187);Leucocin-B (Leucocin B-Ta11a);mesentericin Y105	BAC124;BAC142;BAC076;BAC067;BAC077;BAC078;BAC070;BAC071;BAC058;BAC059;BAC061	100.0;68.3;65.9;63.6;63.6;60.6;58.6;57.1;53.1;53.1;53.1
NZ_JADOFT010000001.1.region001	T3PKS	PKSother	GCF_015613035.1	1	unknown_family
NZ_JADOGB010000002.1.region001	RiPP-like	RiPPs	GCF_015613225.1	18	unknown_family	known_family	Penocin A	BAC124	100	Penocin A;hiracin JM79;Bacteriocin 31;bavaricin-MN;Divercin V41;sakacin-P (Sakacin 674);Divergicin M35;leucocin C;leucocin-A (Leucocin A-UAL 187);Leucocin-B (Leucocin B-Ta11a);mesentericin Y105	BAC124;BAC142;BAC076;BAC067;BAC077;BAC078;BAC070;BAC071;BAC058;BAC059;BAC061	100.0;68.3;65.9;63.6;63.6;60.6;58.6;57.1;53.1;53.1;53.1
NZ_JADOGB010000001.1.region001	T3PKS	PKSother	GCF_015613225.1	1	unknown_family
NZ_WEOZ01000001.1.region001	T3PKS	PKSother	GCF_009808655.1	1	unknown_family
NZ_JABJXG010000012.1.region001	T3PKS	PKSother	GCF_019008315.1	1	unknown_family	known_family	Enterolysin A	BAC133	59.1	Enterolysin A	BAC133	59.1
NZ_JABJXG010000015.1.region001	RiPP-like	RiPPs	GCF_019008315.1	18	unknown_family	known_family	Penocin A	BAC124	100	Penocin A;hiracin JM79;Bacteriocin 31;bavaricin-MN;Divercin V41;sakacin-P (Sakacin 674);Divergicin M35;leucocin C;leucocin-A (Leucocin A-UAL 187);Leucocin-B (Leucocin B-Ta11a);mesentericin Y105	BAC124;BAC142;BAC076;BAC067;BAC077;BAC078;BAC070;BAC071;BAC058;BAC059;BAC061	100.0;68.3;65.9;63.6;63.6;60.6;58.6;57.1;53.1;53.1;53.1
NZ_JABJXG010000013.1.region001	RiPP-like	RiPPs	GCF_019008315.1	29	known_family	known_family	pediocin PA-1 (Pediocin ACH)	BAC083	100	pediocin PA-1 (Pediocin ACH);Coagulin A;Plantaricin 423;carnobacteriocin B2 (Carnocin CP52);Mundticin KS;Enterocin CRL35 (Mundticin KS);mundticin;sakacin-P (Sakacin 674);Avicin A;Bacillocin 1580;Mundticin L;Enterocin HF;curvaticin L442;Sakacin G;Pisciocin V1a;piscicolin 126;Plantaricin C19	BAC083;BAC084;BAC104;BAC091;BAC096;BAC108;BAC073;BAC078;BAC180;BAC206;BAC184;BAC175;BAC161;BAC202;BAC082;BAC081;BAC056	100.0;97.7;70.0;68.4;67.6;67.6;67.6;67.4;66.7;65.0;64.9;62.5;58.6;57.9;55.8;55.8;53.1
NZ_JADOFY010000001.1.region001	T3PKS	PKSother	GCF_015613155.1	1	unknown_family
NZ_JAHQJK010000001.1.region001	T3PKS	PKSother	GCF_019793535.1	1	unknown_family
NZ_JAFFTK010000001.1.region001	T3PKS	PKSother	GCF_016921135.1	1	unknown_family
NZ_JADOFX010000001.1.region001	T3PKS	PKSother	GCF_015613115.1	1	unknown_family
NZ_JADOFN010000002.1.region001	RiPP-like	RiPPs	GCF_015613765.1	18	unknown_family	known_family	Penocin A	BAC124	100	Penocin A;hiracin JM79;Bacteriocin 31;bavaricin-MN;Divercin V41;sakacin-P (Sakacin 674);Divergicin M35;leucocin C;leucocin-A (Leucocin A-UAL 187);Leucocin-B (Leucocin B-Ta11a);mesentericin Y105	BAC124;BAC142;BAC076;BAC067;BAC077;BAC078;BAC070;BAC071;BAC058;BAC059;BAC061	100.0;68.3;65.9;63.6;63.6;60.6;58.6;57.1;53.1;53.1;53.1
NZ_JADOFN010000010.1.region001	terpene	Terpene	GCF_015613765.1	2	unknown_family
NZ_JADOFN010000014.1.region001	RiPP-like	RiPPs	GCF_015613765.1	139	unknown_family	known_family	Plantaricin 423	BAC104	100	Plantaricin 423;carnobacteriocin B2 (Carnocin CP52);sakacin-P (Sakacin 674);Bacillocin 1580;Sakacin G;pediocin PA-1 (Pediocin ACH);Coagulin A;curvaticin L442;Avicin A;Enterocin HF;Mundticin KS;Enterocin CRL35 (Mundticin KS);mundticin;Plantaricin C19;Mundticin L;Pisciocin V1a;piscicolin 126	BAC104;BAC091;BAC078;BAC206;BAC202;BAC083;BAC084;BAC161;BAC180;BAC175;BAC096;BAC108;BAC073;BAC056;BAC184;BAC082;BAC081	100.0;80.0;77.3;76.5;73.0;71.4;71.4;68.8;68.2;68.2;68.2;68.2;68.2;66.7;63.6;59.1;59.1
NZ_JADOFN010000001.1.region001	T3PKS	PKSother	GCF_015613765.1	1	unknown_family
NZ_JADOFV010000001.1.region001	T3PKS	PKSother	GCF_015613065.1	1	unknown_family
NZ_JADOFV010000002.1.region001	RiPP-like	RiPPs	GCF_015613065.1	18	unknown_family	known_family	Penocin A	BAC124	100	Penocin A;hiracin JM79;Bacteriocin 31;bavaricin-MN;Divercin V41;sakacin-P (Sakacin 674);Divergicin M35;leucocin C;leucocin-A (Leucocin A-UAL 187);Leucocin-B (Leucocin B-Ta11a);mesentericin Y105	BAC124;BAC142;BAC076;BAC067;BAC077;BAC078;BAC070;BAC071;BAC058;BAC059;BAC061	100.0;68.3;65.9;63.6;63.6;60.6;58.6;57.1;53.1;53.1;53.1
NZ_JADOGC010000001.1.region001	T3PKS	PKSother	GCF_015613205.1	1	unknown_family
NZ_SDQS01000007.1.region001	RiPP-like	RiPPs	GCF_011009615.1	18	unknown_family	known_family	Penocin A	BAC124	100	Penocin A;hiracin JM79;Bacteriocin 31;bavaricin-MN;Divercin V41;sakacin-P (Sakacin 674);Divergicin M35;leucocin C;leucocin-A (Leucocin A-UAL 187);Leucocin-B (Leucocin B-Ta11a);mesentericin Y105	BAC124;BAC142;BAC076;BAC067;BAC077;BAC078;BAC070;BAC071;BAC058;BAC059;BAC061	100.0;68.3;65.9;63.6;63.6;60.6;58.6;57.1;53.1;53.1;53.1
NZ_SDQS01000001.1.region001	T3PKS	PKSother	GCF_011009615.1	1	unknown_family
NZ_WEPA01000013.1.region001	RiPP-like	RiPPs	GCF_009808645.1	29	known_family	known_family	pediocin PA-1 (Pediocin ACH)	BAC083	100	pediocin PA-1 (Pediocin ACH);Coagulin A;Plantaricin 423;carnobacteriocin B2 (Carnocin CP52);Mundticin KS;Enterocin CRL35 (Mundticin KS);mundticin;sakacin-P (Sakacin 674);Avicin A;Bacillocin 1580;Mundticin L;Enterocin HF;curvaticin L442;Sakacin G;Pisciocin V1a;piscicolin 126;Plantaricin C19	BAC083;BAC084;BAC104;BAC091;BAC096;BAC108;BAC073;BAC078;BAC180;BAC206;BAC184;BAC175;BAC161;BAC202;BAC082;BAC081;BAC056	100.0;97.7;70.0;68.4;67.6;67.6;67.6;67.4;66.7;65.0;64.9;62.5;58.6;57.9;55.8;55.8;53.1
NZ_WEPA01000022.1.region001	RiPP-like	RiPPs	GCF_009808645.1	463	unknown_family
NZ_WEPA01000001.1.region001	T3PKS	PKSother	GCF_009808645.1	1	unknown_family
NZ_JADOGE010000001.1.region001	T3PKS	PKSother	GCF_015613235.1	1	unknown_family
NZ_JADOGF010000001.1.region001	T3PKS	PKSother	GCF_015613245.1	1	unknown_family
NZ_JADOGA010000001.1.region001	T3PKS	PKSother	GCF_015613165.1	1	unknown_family
NZ_JADMDD010000006.1.region001	RiPP-like	RiPPs	GCF_021124455.1	440	unknown_family	known_family	Coagulin A	BAC084	95.5	Coagulin A;pediocin PA-1 (Pediocin ACH);Enterocin A;Bacteriocin T8;sakacin-P (Sakacin 674);Plantaricin 423;Weissellin A;hiracin JM79;Sakacin G;curvaticin L442;Bacteriocin 31;Enterocin SE-K4	BAC084;BAC083;BAC088;BAC167;BAC078;BAC104;BAC200;BAC142;BAC202;BAC161;BAC076;BAC118	95.5;93.2;76.9;70.0;65.1;63.3;58.5;58.1;55.3;55.2;53.8;51.4
NZ_JADMDD010000001.1.region001	T3PKS	PKSother	GCF_021124455.1	1	unknown_family
NZ_JADOFR010000007.1.region001	RiPP-like	RiPPs	GCF_015613015.1	139	unknown_family	known_family	Plantaricin 423	BAC104	100	Plantaricin 423;carnobacteriocin B2 (Carnocin CP52);sakacin-P (Sakacin 674);Bacillocin 1580;Sakacin G;pediocin PA-1 (Pediocin ACH);Coagulin A;curvaticin L442;Avicin A;Enterocin HF;Mundticin KS;Enterocin CRL35 (Mundticin KS);mundticin;Plantaricin C19;Mundticin L;Pisciocin V1a;piscicolin 126	BAC104;BAC091;BAC078;BAC206;BAC202;BAC083;BAC084;BAC161;BAC180;BAC175;BAC096;BAC108;BAC073;BAC056;BAC184;BAC082;BAC081	100.0;80.0;77.3;76.5;73.0;71.4;71.4;68.8;68.2;68.2;68.2;68.2;68.2;66.7;63.6;59.1;59.1
NZ_JADOFR010000001.1.region001	RiPP-like	RiPPs	GCF_015613015.1	18	unknown_family	known_family	Penocin A	BAC124	97.6	Penocin A;hiracin JM79;Bacteriocin 31	BAC124;BAC142;BAC076	97.6;65.9;63.4
NZ_JADOFR010000002.1.region001	T3PKS	PKSother	GCF_015613015.1	1	unknown_family
NZ_SKCK01000009.1.region001	RiPP-like	RiPPs	GCF_004353295.1	29	known_family	known_family	Coagulin A	BAC084	100	Coagulin A;pediocin PA-1 (Pediocin ACH);Plantaricin 423;carnobacteriocin B2 (Carnocin CP52);Mundticin KS;Enterocin CRL35 (Mundticin KS);sakacin-P (Sakacin 674);Avicin A;Bacillocin 1580;Mundticin L;mundticin;Enterocin HF;curvaticin L442;Sakacin G;Pisciocin V1a;piscicolin 126;Plantaricin C19	BAC084;BAC083;BAC104;BAC091;BAC096;BAC108;BAC078;BAC180;BAC206;BAC184;BAC073;BAC175;BAC161;BAC202;BAC082;BAC081;BAC056	100.0;97.7;70.0;68.4;67.6;67.6;67.4;66.7;65.0;64.9;62.8;62.5;58.6;57.9;55.8;55.8;53.1
NZ_SKCK01000001.1.region001	T3PKS	PKSother	GCF_004353295.1	1	unknown_family
NZ_JAJFOC010000003.1.region001	RiPP-like	RiPPs	GCF_020882545.1	18	unknown_family	known_family	Penocin A	BAC124	100	Penocin A;hiracin JM79;Bacteriocin 31;bavaricin-MN;Divercin V41;sakacin-P (Sakacin 674);Divergicin M35;leucocin C;leucocin-A (Leucocin A-UAL 187);Leucocin-B (Leucocin B-Ta11a);mesentericin Y105	BAC124;BAC142;BAC076;BAC067;BAC077;BAC078;BAC070;BAC071;BAC058;BAC059;BAC061	100.0;68.3;65.9;63.6;63.6;60.6;58.6;57.1;53.1;53.1;53.1
NZ_JAJFOC010000001.1.region001	T3PKS	PKSother	GCF_020882545.1	1	unknown_family	known_family	Enterolysin A	BAC133	57.6	Enterolysin A	BAC133	57.6
NZ_JAEMVT010000008.1.region001	RiPP-like	RiPPs	GCF_016652195.1	113	unknown_family	known_family	Coagulin A	BAC084	95.5	Coagulin A;pediocin PA-1 (Pediocin ACH);Enterocin A;Bacteriocin T8;sakacin-P (Sakacin 674);Plantaricin 423;Weissellin A;hiracin JM79;Sakacin G;curvaticin L442;Bacteriocin 31;Enterocin SE-K4	BAC084;BAC083;BAC088;BAC167;BAC078;BAC104;BAC200;BAC142;BAC202;BAC161;BAC076;BAC118	95.5;93.2;76.9;70.0;65.1;63.3;58.5;58.1;55.3;55.2;53.8;51.4
NZ_JAEMVT010000002.1.region001	T3PKS	PKSother	GCF_016652195.1	1	unknown_family
NZ_WENB01000002.1.region001	RiPP-like	RiPPs	GCF_009809665.1	18	unknown_family	known_family	Penocin A	BAC124	100	Penocin A;hiracin JM79;Bacteriocin 31;bavaricin-MN;Divercin V41;sakacin-P (Sakacin 674);Divergicin M35;leucocin C;leucocin-A (Leucocin A-UAL 187);Leucocin-B (Leucocin B-Ta11a);mesentericin Y105	BAC124;BAC142;BAC076;BAC067;BAC077;BAC078;BAC070;BAC071;BAC058;BAC059;BAC061	100.0;68.3;65.9;63.6;63.6;60.6;58.6;57.1;53.1;53.1;53.1
NZ_WENB01000009.1.region001	RiPP-like	RiPPs	GCF_009809665.1	344	unknown_family	known_family	Coagulin A	BAC084	93.2	Coagulin A;pediocin PA-1 (Pediocin ACH);Enterocin A;Bacteriocin T8;sakacin-P (Sakacin 674);Plantaricin 423;curvaticin L442;hiracin JM79;Weissellin A;Bacteriocin 31;Enterocin SE-K4	BAC084;BAC083;BAC088;BAC167;BAC078;BAC104;BAC161;BAC142;BAC200;BAC076;BAC118	93.2;90.9;76.9;70.0;62.8;60.0;58.6;58.1;56.1;53.8;51.4
NZ_WENB01000001.1.region001	T3PKS	PKSother	GCF_009809665.1	1	unknown_family	known_family	Enterolysin A	BAC133	56.4	Enterolysin A	BAC133	56.4
NZ_VBTG01000013.1.region001	RiPP-like	RiPPs	GCF_005864405.1	29	known_family	known_family	pediocin PA-1 (Pediocin ACH)	BAC083	100	pediocin PA-1 (Pediocin ACH);Coagulin A;Plantaricin 423;carnobacteriocin B2 (Carnocin CP52);Mundticin KS;Enterocin CRL35 (Mundticin KS);mundticin;sakacin-P (Sakacin 674);Avicin A;Bacillocin 1580;Mundticin L;Enterocin HF;curvaticin L442;Sakacin G;Pisciocin V1a;piscicolin 126;Plantaricin C19	BAC083;BAC084;BAC104;BAC091;BAC096;BAC108;BAC073;BAC078;BAC180;BAC206;BAC184;BAC175;BAC161;BAC202;BAC082;BAC081;BAC056	100.0;97.7;70.0;68.4;67.6;67.6;67.6;67.4;66.7;65.0;64.9;62.5;58.6;57.9;55.8;55.8;53.1
NZ_VBTG01000001.1.region001	RiPP-like	RiPPs	GCF_005864405.1	18	unknown_family	known_family	Penocin A	BAC124	100	Penocin A;hiracin JM79;Bacteriocin 31;bavaricin-MN;Divercin V41;sakacin-P (Sakacin 674);Divergicin M35;leucocin C;leucocin-A (Leucocin A-UAL 187);Leucocin-B (Leucocin B-Ta11a);mesentericin Y105	BAC124;BAC142;BAC076;BAC067;BAC077;BAC078;BAC070;BAC071;BAC058;BAC059;BAC061	100.0;68.3;65.9;63.6;63.6;60.6;58.6;57.1;53.1;53.1;53.1
NZ_VBTG01000007.1.region001	RiPP-like	RiPPs	GCF_005864405.1	139	unknown_family	known_family	Plantaricin 423	BAC104	100	Plantaricin 423;carnobacteriocin B2 (Carnocin CP52);sakacin-P (Sakacin 674);Bacillocin 1580;Sakacin G;pediocin PA-1 (Pediocin ACH);Coagulin A;curvaticin L442;Avicin A;Enterocin HF;Mundticin KS;Enterocin CRL35 (Mundticin KS);mundticin;Plantaricin C19;Mundticin L;Pisciocin V1a;piscicolin 126	BAC104;BAC091;BAC078;BAC206;BAC202;BAC083;BAC084;BAC161;BAC180;BAC175;BAC096;BAC108;BAC073;BAC056;BAC184;BAC082;BAC081	100.0;80.0;77.3;76.5;73.0;71.4;71.4;68.8;68.2;68.2;68.2;68.2;68.2;66.7;63.6;59.1;59.1
NZ_VBTG01000004.1.region001	T3PKS	PKSother	GCF_005864405.1	1	unknown_family
NZ_JADOFO010000007.1.region001	RiPP-like	RiPPs	GCF_015613785.1	18	unknown_family	known_family	Penocin A	BAC124	100	Penocin A;hiracin JM79;Bacteriocin 31;bavaricin-MN;Divercin V41;sakacin-P (Sakacin 674);Divergicin M35;leucocin C;leucocin-A (Leucocin A-UAL 187);Leucocin-B (Leucocin B-Ta11a);mesentericin Y105	BAC124;BAC142;BAC076;BAC067;BAC077;BAC078;BAC070;BAC071;BAC058;BAC059;BAC061	100.0;68.3;65.9;63.6;63.6;60.6;58.6;57.1;53.1;53.1;53.1
NZ_JADOFO010000001.1.region001	T3PKS	PKSother	GCF_015613785.1	1	unknown_family
NZ_JADOFO010000011.1.region001	RiPP-like	RiPPs	GCF_015613785.1	29	known_family	known_family	pediocin PA-1 (Pediocin ACH)	BAC083	100	pediocin PA-1 (Pediocin ACH);Coagulin A;Plantaricin 423;carnobacteriocin B2 (Carnocin CP52);Mundticin KS;Enterocin CRL35 (Mundticin KS);mundticin;sakacin-P (Sakacin 674);Avicin A;Bacillocin 1580;Mundticin L;Enterocin HF;curvaticin L442;Sakacin G;Pisciocin V1a;piscicolin 126;Plantaricin C19	BAC083;BAC084;BAC104;BAC091;BAC096;BAC108;BAC073;BAC078;BAC180;BAC206;BAC184;BAC175;BAC161;BAC202;BAC082;BAC081;BAC056	100.0;97.7;70.0;68.4;67.6;67.6;67.6;67.4;66.7;65.0;64.9;62.5;58.6;57.9;55.8;55.8;53.1
NZ_JADOGD010000001.1.region001	RiPP-like	RiPPs	GCF_015613265.1	18	unknown_family	known_family	Penocin A	BAC124	100	Penocin A;hiracin JM79;Bacteriocin 31;bavaricin-MN;Divercin V41;sakacin-P (Sakacin 674);Divergicin M35;leucocin C;leucocin-A (Leucocin A-UAL 187);Leucocin-B (Leucocin B-Ta11a);mesentericin Y105	BAC124;BAC142;BAC076;BAC067;BAC077;BAC078;BAC070;BAC071;BAC058;BAC059;BAC061	100.0;68.3;65.9;63.6;63.6;60.6;58.6;57.1;53.1;53.1;53.1
NZ_JADOGD010000003.1.region001	T3PKS	PKSother	GCF_015613265.1	1	unknown_family
NZ_JADOGD010000012.1.region001	RiPP-like	RiPPs	GCF_015613265.1	424	unknown_family	known_family	Coagulin A	BAC084	95.5	Coagulin A;pediocin PA-1 (Pediocin ACH);Enterocin A;Bacteriocin T8;sakacin-P (Sakacin 674);Plantaricin 423;Weissellin A;hiracin JM79;Sakacin G;curvaticin L442;Bacteriocin 31;Enterocin SE-K4	BAC084;BAC083;BAC088;BAC167;BAC078;BAC104;BAC200;BAC142;BAC202;BAC161;BAC076;BAC118	95.5;93.2;76.9;70.0;65.1;63.3;58.5;58.1;55.3;55.2;53.8;51.4
NZ_WELU01000007.1.region001	T3PKS	PKSother	GCF_009808085.1	1	unknown_family
NZ_WELU01000001.1.region001	RiPP-like	RiPPs	GCF_009808085.1	18	unknown_family	known_family	Penocin A	BAC124	100	Penocin A;hiracin JM79;Bacteriocin 31;bavaricin-MN;Divercin V41;sakacin-P (Sakacin 674);Divergicin M35;leucocin C;leucocin-A (Leucocin A-UAL 187);Leucocin-B (Leucocin B-Ta11a);mesentericin Y105	BAC124;BAC142;BAC076;BAC067;BAC077;BAC078;BAC070;BAC071;BAC058;BAC059;BAC061	100.0;68.3;65.9;63.6;63.6;60.6;58.6;57.1;53.1;53.1;53.1
NZ_WEOQ01000001.1.region001	RiPP-like	RiPPs	GCF_009808845.1	18	unknown_family	known_family	Penocin A	BAC124	100	Penocin A;hiracin JM79;Bacteriocin 31;bavaricin-MN;Divercin V41;sakacin-P (Sakacin 674);Divergicin M35;leucocin C;leucocin-A (Leucocin A-UAL 187);Leucocin-B (Leucocin B-Ta11a);mesentericin Y105	BAC124;BAC142;BAC076;BAC067;BAC077;BAC078;BAC070;BAC071;BAC058;BAC059;BAC061	100.0;68.3;65.9;63.6;63.6;60.6;58.6;57.1;53.1;53.1;53.1
NZ_WEOQ01000002.1.region001	T3PKS	PKSother	GCF_009808845.1	1	unknown_family
NZ_JADOFZ010000004.1.region001	T3PKS	PKSother	GCF_015613145.1	1	unknown_family	known_family	Enterolysin A	BAC133	57.7	Enterolysin A	BAC133	57.7
NZ_JADOFZ010000001.1.region001	RiPP-like	RiPPs	GCF_015613145.1	18	unknown_family	known_family	Penocin A	BAC124	100	Penocin A;hiracin JM79;Bacteriocin 31;bavaricin-MN;Divercin V41;sakacin-P (Sakacin 674);Divergicin M35;leucocin C;leucocin-A (Leucocin A-UAL 187);Leucocin-B (Leucocin B-Ta11a);mesentericin Y105	BAC124;BAC142;BAC076;BAC067;BAC077;BAC078;BAC070;BAC071;BAC058;BAC059;BAC061	100.0;68.3;65.9;63.6;63.6;60.6;58.6;57.1;53.1;53.1;53.1
NZ_WEOS01000004.1.region001	T3PKS	PKSother	GCF_009808815.1	1	unknown_family
NZ_WEOS01000001.1.region001	RiPP-like	RiPPs	GCF_009808815.1	18	unknown_family	known_family	Penocin A	BAC124	100	Penocin A;hiracin JM79;Bacteriocin 31;bavaricin-MN;Divercin V41;sakacin-P (Sakacin 674);Divergicin M35;leucocin C;leucocin-A (Leucocin A-UAL 187);Leucocin-B (Leucocin B-Ta11a);mesentericin Y105	BAC124;BAC142;BAC076;BAC067;BAC077;BAC078;BAC070;BAC071;BAC058;BAC059;BAC061	100.0;68.3;65.9;63.6;63.6;60.6;58.6;57.1;53.1;53.1;53.1
NZ_WEOS01000011.1.region001	RiPP-like	RiPPs	GCF_009808815.1	29	known_family	known_family	pediocin PA-1 (Pediocin ACH)	BAC083	100	pediocin PA-1 (Pediocin ACH);Coagulin A;Plantaricin 423;carnobacteriocin B2 (Carnocin CP52);Mundticin KS;Enterocin CRL35 (Mundticin KS);mundticin;sakacin-P (Sakacin 674);Avicin A;Bacillocin 1580;Mundticin L;Enterocin HF;curvaticin L442;Sakacin G;Pisciocin V1a;piscicolin 126;Plantaricin C19	BAC083;BAC084;BAC104;BAC091;BAC096;BAC108;BAC073;BAC078;BAC180;BAC206;BAC184;BAC175;BAC161;BAC202;BAC082;BAC081;BAC056	100.0;97.7;70.0;68.4;67.6;67.6;67.6;67.4;66.7;65.0;64.9;62.5;58.6;57.9;55.8;55.8;53.1
NZ_BJZY01000007.1.region001	RiPP-like	RiPPs	GCF_007992275.1	18	unknown_family	known_family	Penocin A	BAC124	100	Penocin A;hiracin JM79;Bacteriocin 31;bavaricin-MN;Divercin V41;sakacin-P (Sakacin 674);Divergicin M35;leucocin C;leucocin-A (Leucocin A-UAL 187);Leucocin-B (Leucocin B-Ta11a);mesentericin Y105	BAC124;BAC142;BAC076;BAC067;BAC077;BAC078;BAC070;BAC071;BAC058;BAC059;BAC061	100.0;68.3;65.9;63.6;63.6;60.6;58.6;57.1;53.1;53.1;53.1
NZ_BJZY01000011.1.region001	RiPP-like	RiPPs	GCF_007992275.1	113	unknown_family	known_family	Coagulin A	BAC084	95.5	Coagulin A;pediocin PA-1 (Pediocin ACH);Enterocin A;Bacteriocin T8;sakacin-P (Sakacin 674);Plantaricin 423;Weissellin A;hiracin JM79;Sakacin G;curvaticin L442;Bacteriocin 31;Enterocin SE-K4	BAC084;BAC083;BAC088;BAC167;BAC078;BAC104;BAC200;BAC142;BAC202;BAC161;BAC076;BAC118	95.5;93.2;76.9;70.0;65.1;63.3;58.5;58.1;55.3;55.2;53.8;51.4
NZ_BJZY01000002.1.region001	T3PKS	PKSother	GCF_007992275.1	1	unknown_family
NZ_JABZEF010000002.1.region001	RiPP-like	RiPPs	GCF_013385165.1	18	unknown_family	known_family	Penocin A	BAC124	100	Penocin A;hiracin JM79;Bacteriocin 31;bavaricin-MN;Divercin V41;sakacin-P (Sakacin 674);Divergicin M35;leucocin C;leucocin-A (Leucocin A-UAL 187);Leucocin-B (Leucocin B-Ta11a);mesentericin Y105	BAC124;BAC142;BAC076;BAC067;BAC077;BAC078;BAC070;BAC071;BAC058;BAC059;BAC061	100.0;68.3;65.9;63.6;63.6;60.6;58.6;57.1;53.1;53.1;53.1
NZ_JABZEF010000001.1.region001	T3PKS	PKSother	GCF_013385165.1	1	unknown_family	known_family	Enterolysin A	BAC133	57.7	Enterolysin A	BAC133	57.7
NZ_BEWQ01000003.1.region001	T3PKS	PKSother	GCF_002724015.1	1	unknown_family
NZ_JADOFP010000001.1.region001	RiPP-like	RiPPs	GCF_015612965.1	18	unknown_family	known_family	Penocin A	BAC124	100	Penocin A;hiracin JM79;Bacteriocin 31;bavaricin-MN;Divercin V41;sakacin-P (Sakacin 674);Divergicin M35;leucocin C;leucocin-A (Leucocin A-UAL 187);Leucocin-B (Leucocin B-Ta11a);mesentericin Y105	BAC124;BAC142;BAC076;BAC067;BAC077;BAC078;BAC070;BAC071;BAC058;BAC059;BAC061	100.0;68.3;65.9;63.6;63.6;60.6;58.6;57.1;53.1;53.1;53.1
NZ_JADOFP010000002.1.region001	T3PKS	PKSother	GCF_015612965.1	1	unknown_family	known_family	Enterolysin A	BAC133	57.7	Enterolysin A	BAC133	57.7
NZ_JAHDAS010000004.1.region001	T3PKS	PKSother	GCF_021378055.1	1	unknown_family	known_family	Enterolysin A	BAC133	56.4	Enterolysin A	BAC133	56.4
NZ_JAHDAS010000016.1.region001	RiPP-like	RiPPs	GCF_021378055.1	29	known_family	known_family	pediocin PA-1 (Pediocin ACH)	BAC083	100	pediocin PA-1 (Pediocin ACH);Coagulin A;Plantaricin 423;carnobacteriocin B2 (Carnocin CP52);Mundticin KS;Enterocin CRL35 (Mundticin KS);mundticin;sakacin-P (Sakacin 674);Avicin A;Bacillocin 1580;Mundticin L;Enterocin HF;curvaticin L442;Sakacin G;Pisciocin V1a;piscicolin 126;Plantaricin C19	BAC083;BAC084;BAC104;BAC091;BAC096;BAC108;BAC073;BAC078;BAC180;BAC206;BAC184;BAC175;BAC161;BAC202;BAC082;BAC081;BAC056	100.0;97.7;70.0;68.4;67.6;67.6;67.6;67.4;66.7;65.0;64.9;62.5;58.6;57.9;55.8;55.8;53.1
NZ_JAHDAS010000010.1.region001	RiPP-like	RiPPs	GCF_021378055.1	18	unknown_family	known_family	Penocin A	BAC124	100	Penocin A;hiracin JM79;Bacteriocin 31;bavaricin-MN;Divercin V41;sakacin-P (Sakacin 674);Divergicin M35;leucocin C;leucocin-A (Leucocin A-UAL 187);Leucocin-B (Leucocin B-Ta11a);mesentericin Y105	BAC124;BAC142;BAC076;BAC067;BAC077;BAC078;BAC070;BAC071;BAC058;BAC059;BAC061	100.0;68.3;65.9;63.6;63.6;60.6;58.6;57.1;53.1;53.1;53.1
NZ_JADOFW010000011.1.region001	RiPP-like	RiPPs	GCF_015613105.1	29	known_family	known_family	pediocin PA-1 (Pediocin ACH)	BAC083	100	pediocin PA-1 (Pediocin ACH);Coagulin A;Plantaricin 423;carnobacteriocin B2 (Carnocin CP52);Mundticin KS;Enterocin CRL35 (Mundticin KS);mundticin;sakacin-P (Sakacin 674);Avicin A;Bacillocin 1580;Mundticin L;Enterocin HF;curvaticin L442;Sakacin G;Pisciocin V1a;piscicolin 126;Plantaricin C19	BAC083;BAC084;BAC104;BAC091;BAC096;BAC108;BAC073;BAC078;BAC180;BAC206;BAC184;BAC175;BAC161;BAC202;BAC082;BAC081;BAC056	100.0;97.7;70.0;68.4;67.6;67.6;67.6;67.4;66.7;65.0;64.9;62.5;58.6;57.9;55.8;55.8;53.1
NZ_JADOFW010000001.1.region001	RiPP-like	RiPPs	GCF_015613105.1	18	unknown_family	known_family	Penocin A	BAC124	100	Penocin A;hiracin JM79;Bacteriocin 31;bavaricin-MN;Divercin V41;sakacin-P (Sakacin 674);Divergicin M35;leucocin C;leucocin-A (Leucocin A-UAL 187);Leucocin-B (Leucocin B-Ta11a);mesentericin Y105	BAC124;BAC142;BAC076;BAC067;BAC077;BAC078;BAC070;BAC071;BAC058;BAC059;BAC061	100.0;68.3;65.9;63.6;63.6;60.6;58.6;57.1;53.1;53.1;53.1
NZ_JADOFW010000004.1.region001	T3PKS	PKSother	GCF_015613105.1	1	unknown_family	known_family	Enterolysin A	BAC133	56.4	Enterolysin A	BAC133	56.4
NZ_JADOGG010000004.1.region001	T3PKS	PKSother	GCF_015613305.1	1	unknown_family	known_family	Enterolysin A	BAC133	50.3	Enterolysin A	BAC133	50.3
NZ_JADOGG010000001.1.region001	RiPP-like	RiPPs	GCF_015613305.1	18	unknown_family	known_family	Penocin A	BAC124	100	Penocin A;hiracin JM79;Bacteriocin 31;bavaricin-MN;Divercin V41;sakacin-P (Sakacin 674);Divergicin M35;leucocin C;leucocin-A (Leucocin A-UAL 187);Leucocin-B (Leucocin B-Ta11a);mesentericin Y105	BAC124;BAC142;BAC076;BAC067;BAC077;BAC078;BAC070;BAC071;BAC058;BAC059;BAC061	100.0;68.3;65.9;63.6;63.6;60.6;58.6;57.1;53.1;53.1;53.1
NZ_SCVV01000003.1.region001	RiPP-like	RiPPs	GCF_004115445.1	18	unknown_family	known_family	Penocin A	BAC124	100	Penocin A;hiracin JM79;Bacteriocin 31;bavaricin-MN;Divercin V41;sakacin-P (Sakacin 674);Divergicin M35;leucocin C;leucocin-A (Leucocin A-UAL 187);Leucocin-B (Leucocin B-Ta11a);mesentericin Y105	BAC124;BAC142;BAC076;BAC067;BAC077;BAC078;BAC070;BAC071;BAC058;BAC059;BAC061	100.0;68.3;65.9;63.6;63.6;60.6;58.6;57.1;53.1;53.1;53.1
NZ_SCVV01000001.1.region001	T3PKS	PKSother	GCF_004115445.1	1	unknown_family
NZ_JADOFU010000010.1.region001	T3PKS	PKSother	GCF_015613055.1	1	unknown_family	known_family	Enterolysin A	BAC133	54	Enterolysin A	BAC133	54
NZ_JADOFM010000012.1.region001	lanthipeptide-class-iii	RiPPs	GCF_015613745.1	348	unknown_family
NZ_JADOFM010000007.1.region001	RiPP-like	RiPPs	GCF_015613745.1	18	unknown_family	known_family	Penocin A	BAC124	100	Penocin A;hiracin JM79;Bacteriocin 31;bavaricin-MN;Divercin V41;sakacin-P (Sakacin 674);Divergicin M35;leucocin C;leucocin-A (Leucocin A-UAL 187);Leucocin-B (Leucocin B-Ta11a);mesentericin Y105	BAC124;BAC142;BAC076;BAC067;BAC077;BAC078;BAC070;BAC071;BAC058;BAC059;BAC061	100.0;68.3;65.9;63.6;63.6;60.6;58.6;57.1;53.1;53.1;53.1
NZ_JADOFM010000004.1.region001	T3PKS	PKSother	GCF_015613745.1	1	unknown_family	known_family	Enterolysin A	BAC133	57.7	Enterolysin A	BAC133	57.7
NZ_JADOFM010000015.1.region001	RiPP-like	RiPPs	GCF_015613745.1	74	known_family	known_family	Gassericin A	BAC121	96.6	Gassericin A;Reutericin 6;acidocin B (AcdB)	BAC121;BAC168;BAC111	96.6;96.6;94.9
NZ_WEOA01000002.1.region001	T3PKS	PKSother	GCF_009809195.1	1	unknown_family
NZ_WEOA01000003.1.region001	RiPP-like	RiPPs	GCF_009809195.1	18	unknown_family	known_family	Penocin A	BAC124	100	Penocin A;hiracin JM79;Bacteriocin 31;bavaricin-MN;Divercin V41;sakacin-P (Sakacin 674);Divergicin M35;leucocin C;leucocin-A (Leucocin A-UAL 187);Leucocin-B (Leucocin B-Ta11a);mesentericin Y105	BAC124;BAC142;BAC076;BAC067;BAC077;BAC078;BAC070;BAC071;BAC058;BAC059;BAC061	100.0;68.3;65.9;63.6;63.6;60.6;58.6;57.1;53.1;53.1;53.1
NZ_JADOGH010000020.1.region001	NRPS	NRPS	GCF_015613315.1	190	unknown_family
NZ_JADOGH010000002.1.region001	T3PKS	PKSother	GCF_015613315.1	1	unknown_family
NZ_WENK01000001.1.region001	T3PKS	PKSother	GCF_009809485.1	1	unknown_family
NZ_WENN01000016.1.region001	T3PKS	PKSother	GCF_009809425.1	1	unknown_family	known_family	Enterolysin A	BAC133	56.3	Enterolysin A	BAC133	56.3
NZ_WENN01000029.1.region001	RiPP-like	RiPPs	GCF_009809425.1	29	known_family	known_family	pediocin PA-1 (Pediocin ACH)	BAC083	100	pediocin PA-1 (Pediocin ACH);Coagulin A;Plantaricin 423;carnobacteriocin B2 (Carnocin CP52);Mundticin KS;Enterocin CRL35 (Mundticin KS);mundticin;sakacin-P (Sakacin 674);Avicin A;Bacillocin 1580;Mundticin L;Enterocin HF;curvaticin L442;Sakacin G;Pisciocin V1a;piscicolin 126;Plantaricin C19	BAC083;BAC084;BAC104;BAC091;BAC096;BAC108;BAC073;BAC078;BAC180;BAC206;BAC184;BAC175;BAC161;BAC202;BAC082;BAC081;BAC056	100.0;97.7;70.0;68.4;67.6;67.6;67.6;67.4;66.7;65.0;64.9;62.5;58.6;57.9;55.8;55.8;53.1
NZ_WEMR01000001.1.region001	T3PKS	PKSother	GCF_009809875.1	1	unknown_family
NZ_JADOFQ010000002.1.region001	T3PKS	PKSother	GCF_015612975.1	1	unknown_family
NZ_DF970691.1.region001	T3PKS	PKSother	GCF_001748065.1	1	unknown_family	known_family	Enterolysin A	BAC133	53.2	Enterolysin A	BAC133	53.2
NC_008525.1.region001	RiPP-like	RiPPs	GCF_000014505.1	18	unknown_family	known_family	Penocin A	BAC124	100	Penocin A;hiracin JM79;Bacteriocin 31;bavaricin-MN;Divercin V41;sakacin-P (Sakacin 674);Divergicin M35;leucocin C;leucocin-A (Leucocin A-UAL 187);Leucocin-B (Leucocin B-Ta11a);mesentericin Y105	BAC124;BAC142;BAC076;BAC067;BAC077;BAC078;BAC070;BAC071;BAC058;BAC059;BAC061	100.0;68.3;65.9;63.6;63.6;60.6;58.6;57.1;53.1;53.1;53.1
NC_008525.1.region002	T3PKS	PKSother	GCF_000014505.1	1	unknown_family
NZ_JDVW01000006.1.region001	T3PKS	PKSother	GCF_000708635.1	1	unknown_family	known_family	Enterolysin A	BAC133	53.7	Enterolysin A	BAC133	53.7
NZ_JDVW01000002.1.region001	RiPP-like	RiPPs	GCF_000708635.1	18	unknown_family	known_family	Penocin A	BAC124	100	Penocin A;hiracin JM79;Bacteriocin 31;bavaricin-MN;Divercin V41;sakacin-P (Sakacin 674);Divergicin M35;leucocin C;leucocin-A (Leucocin A-UAL 187);Leucocin-B (Leucocin B-Ta11a);mesentericin Y105	BAC124;BAC142;BAC076;BAC067;BAC077;BAC078;BAC070;BAC071;BAC058;BAC059;BAC061	100.0;68.3;65.9;63.6;63.6;60.6;58.6;57.1;53.1;53.1;53.1
NZ_CAHU01000011.1.region001	RiPP-like	RiPPs	GCF_000285875.1	496	unknown_family	known_family	Coagulin A	BAC084	95.5	Coagulin A;pediocin PA-1 (Pediocin ACH);Enterocin A;Bacteriocin T8;sakacin-P (Sakacin 674);Plantaricin 423;Weissellin A;hiracin JM79;Sakacin G;curvaticin L442;Bacteriocin 31;Enterocin SE-K4	BAC084;BAC083;BAC088;BAC167;BAC078;BAC104;BAC200;BAC142;BAC202;BAC161;BAC076;BAC118	95.5;93.2;76.9;70.0;65.1;63.3;58.5;58.1;55.3;55.2;53.8;51.4
NZ_CAHU01000013.1.region001	RiPP-like	RiPPs	GCF_000285875.1	18	unknown_family	known_family	Penocin A	BAC124	100	Penocin A;hiracin JM79;Bacteriocin 31;bavaricin-MN;Divercin V41;sakacin-P (Sakacin 674);Divergicin M35;leucocin C;leucocin-A (Leucocin A-UAL 187);Leucocin-B (Leucocin B-Ta11a);mesentericin Y105	BAC124;BAC142;BAC076;BAC067;BAC077;BAC078;BAC070;BAC071;BAC058;BAC059;BAC061	100.0;68.3;65.9;63.6;63.6;60.6;58.6;57.1;53.1;53.1;53.1
NZ_CAHU01000006.1.region001	T3PKS	PKSother	GCF_000285875.1	1	unknown_family
NZ_CAHU01000025.1.region001	RiPP-like	RiPPs	GCF_000285875.1	29	known_family	known_family	pediocin PA-1 (Pediocin ACH)	BAC083	100	pediocin PA-1 (Pediocin ACH);Coagulin A;Plantaricin 423;carnobacteriocin B2 (Carnocin CP52);Mundticin KS;Enterocin CRL35 (Mundticin KS);mundticin;sakacin-P (Sakacin 674);Avicin A;Bacillocin 1580;Mundticin L;Enterocin HF;curvaticin L442;Sakacin G;Pisciocin V1a;piscicolin 126;Plantaricin C19	BAC083;BAC084;BAC104;BAC091;BAC096;BAC108;BAC073;BAC078;BAC180;BAC206;BAC184;BAC175;BAC161;BAC202;BAC082;BAC081;BAC056	100.0;97.7;70.0;68.4;67.6;67.6;67.6;67.4;66.7;65.0;64.9;62.5;58.6;57.9;55.8;55.8;53.1
NC_022780.1.region001	T3PKS	PKSother	GCF_000496265.1	1	unknown_family
NZ_JAALFK010000002.1.region001	RiPP-like	RiPPs	GCF_011800215.1	18	unknown_family	known_family	Penocin A	BAC124	100	Penocin A;hiracin JM79;Bacteriocin 31;bavaricin-MN;Divercin V41;sakacin-P (Sakacin 674);Divergicin M35;leucocin C;leucocin-A (Leucocin A-UAL 187);Leucocin-B (Leucocin B-Ta11a);mesentericin Y105	BAC124;BAC142;BAC076;BAC067;BAC077;BAC078;BAC070;BAC071;BAC058;BAC059;BAC061	100.0;68.3;65.9;63.6;63.6;60.6;58.6;57.1;53.1;53.1;53.1
NZ_JAALFK010000001.1.region001	T3PKS	PKSother	GCF_011800215.1	1	unknown_family	known_family	Enterolysin A	BAC133	57.7	Enterolysin A	BAC133	57.7
NZ_JAALFL010000001.1.region001	T3PKS	PKSother	GCF_011800255.1	1	unknown_family	known_family	Enterolysin A	BAC133	57.7	Enterolysin A	BAC133	57.7
NZ_JAALFL010000002.1.region001	RiPP-like	RiPPs	GCF_011800255.1	18	unknown_family	known_family	Penocin A	BAC124	100	Penocin A;hiracin JM79;Bacteriocin 31;bavaricin-MN;Divercin V41;sakacin-P (Sakacin 674);Divergicin M35;leucocin C;leucocin-A (Leucocin A-UAL 187);Leucocin-B (Leucocin B-Ta11a);mesentericin Y105	BAC124;BAC142;BAC076;BAC067;BAC077;BAC078;BAC070;BAC071;BAC058;BAC059;BAC061	100.0;68.3;65.9;63.6;63.6;60.6;58.6;57.1;53.1;53.1;53.1
NZ_CP047081.1.region001	T3PKS	PKSother	GCF_019614475.1	1	unknown_family
NZ_VBTH01000007.1.region001	RiPP-like	RiPPs	GCF_005864415.1	397	unknown_family	known_family	mundticin	BAC073	85.7	mundticin;Mundticin KS;Enterocin CRL35 (Mundticin KS);Enterocin HF;Avicin A;Sakacin G;piscicolin 126;Pisciocin V1a;Plantaricin C19;Bacillocin 1580;leucocin C;Plantaricin 423;Coagulin A;Mundticin L;carnobacteriocin B2 (Carnocin CP52)	BAC073;BAC096;BAC108;BAC175;BAC180;BAC202;BAC081;BAC082;BAC056;BAC206;BAC071;BAC104;BAC084;BAC184;BAC091	85.7;85.7;85.7;85.7;85.0;81.1;81.0;81.0;80.6;76.5;73.9;67.6;63.0;61.1;57.6
NZ_VBTH01000008.1.region001	RiPP-like	RiPPs	GCF_005864415.1	471	unknown_family
NZ_VBTH01000027.1.region001	RiPP-like	RiPPs	GCF_005864415.1	29	known_family	known_family	pediocin PA-1 (Pediocin ACH)	BAC083	100	pediocin PA-1 (Pediocin ACH);Coagulin A;Plantaricin 423;carnobacteriocin B2 (Carnocin CP52);Mundticin KS;Enterocin CRL35 (Mundticin KS);mundticin;sakacin-P (Sakacin 674);Avicin A;Bacillocin 1580;Mundticin L;Enterocin HF;curvaticin L442;Sakacin G;Pisciocin V1a;piscicolin 126;Plantaricin C19	BAC083;BAC084;BAC104;BAC091;BAC096;BAC108;BAC073;BAC078;BAC180;BAC206;BAC184;BAC175;BAC161;BAC202;BAC082;BAC081;BAC056	100.0;97.7;70.0;68.4;67.6;67.6;67.6;67.4;66.7;65.0;64.9;62.5;58.6;57.9;55.8;55.8;53.1
NZ_AYYR01000023.1.region001	T3PKS	PKSother	GCF_001435975.1	1	unknown_family
NZ_CP045143.1.region001	lanthipeptide-class-iv	RiPPs	GCF_009217765.1	380	unknown_family
NZ_CP045180.1.region001	lanthipeptide-class-iv	RiPPs	GCF_009295865.1	164	unknown_family
NZ_AUEH01000021.1.region001	lanthipeptide-class-iv	RiPPs	GCF_000425885.1	164	unknown_family
NZ_AZFW01000136.1.region001	lanthipeptide-class-iv	RiPPs	GCF_001436325.1	164	unknown_family
NZ_AZCX01000001.1.region001	T3PKS	PKSother	GCF_001433995.1	1	unknown_family
NZ_AZCX01000003.1.region001	RRE-containing	RiPPs	GCF_001433995.1	382	unknown_family
NZ_AZEE01000028.1.region001	T3PKS	PKSother	GCF_001434895.1	1	unknown_family
NZ_KI271583.1.region001	lanthipeptide-class-iv	RiPPs	GCF_000469325.1	405	unknown_family
NZ_KI271584.1.region001	RiPP-like	RiPPs	GCF_000469325.1	354	unknown_family
NZ_KI271584.1.region002	RiPP-like	RiPPs	GCF_000469325.1	319	unknown_family
NZ_PUFJ01000012.1.region001	T3PKS	PKSother	GCF_004354595.1	120	unknown_family
NZ_BCMG01000009.1.region001	T3PKS	PKSother	GCF_002217945.1	120	unknown_family
NZ_AYZM01000045.1.region001	T3PKS	PKSother	GCF_001436595.1	268	unknown_family
NZ_JYDC01000022.1.region001	T3PKS	PKSother	GCF_001623425.1	1	unknown_family
NZ_WNJO01000001.1.region001	T3PKS	PKSother	GCF_009720675.1	284	unknown_family
NZ_BJDO01000007.1.region001	T3PKS	PKSother	GCF_005405185.1	120	unknown_family
NZ_WQOF01000031.1.region001	T3PKS	PKSother	GCF_018784385.1	1	unknown_family
NZ_CP042371.1.region001	T3PKS	PKSother	GCF_008033155.1	277	unknown_family
NZ_BCMF01000006.1.region001	T3PKS	PKSother	GCF_002217925.1	147	unknown_family
NZ_CP014912.1.region001	lanthipeptide-class-iii	RiPPs	GCF_001702155.1	151	unknown_family
NZ_CP014912.1.region002	T3PKS	PKSother	GCF_001702155.1	1	unknown_family
NZ_CP014915.1.region001	T3PKS	PKSother	GCF_001702175.1	1	unknown_family
NZ_CP014915.1.region002	lanthipeptide-class-iii	RiPPs	GCF_001702175.1	151	unknown_family
NZ_CP014924.1.region001	lanthipeptide-class-iii	RiPPs	GCF_001702195.1	151	unknown_family
NZ_CP014924.1.region002	T3PKS	PKSother	GCF_001702195.1	1	unknown_family
NZ_BCMI01000010.1.region001	T3PKS	PKSother	GCF_002217985.1	177	unknown_family
NZ_BCMH01000025.1.region001	T3PKS	PKSother	GCF_002217965.1	177	unknown_family
NZ_BCMJ01000005.1.region001	T3PKS	PKSother	GCF_002583405.1	120	unknown_family
NZ_BOLK01000002.1.region001	T3PKS	PKSother	GCF_016861565.1	147	unknown_family
NZ_JAFBDN010000004.1.region001	T3PKS	PKSother	GCF_016908275.1	283	unknown_family
NZ_JAFBDN010000033.1.region001	RiPP-like	RiPPs	GCF_016908275.1	334	unknown_family
NZ_JAFBDN010000041.1.region001	RiPP-like	RiPPs	GCF_016908275.1	493	unknown_family
NZ_FMAO01000014.1.region001	T3PKS	PKSother	GCF_900094835.1	7	unknown_family
NZ_BJEE01000004.1.region001	T3PKS	PKSother	GCF_005405505.1	7	unknown_family
NZ_CP009224.1.region001	T3PKS	PKSother	GCF_000750535.1	97	unknown_family
NZ_CP009223.1.region001	T3PKS	PKSother	GCF_000750515.1	97	unknown_family
NZ_CP007588.1.region001	T3PKS	PKSother	GCF_000732905.1	97	unknown_family
NZ_ANCA01000005.1.region001	T3PKS	PKSother	GCF_000320345.1	97	unknown_family
NZ_CP013934.1.region001	T3PKS	PKSother	GCF_001951095.1	7	unknown_family
NZ_CP020928.1.region001	T3PKS	PKSother	GCF_003076495.1	7	unknown_family
NZ_CP012873.1.region001	T3PKS	PKSother	GCF_001308145.2	7	unknown_family
NZ_CP027427.1.region001	T3PKS	PKSother	GCF_003010455.1	7	unknown_family
NZ_CP035267.1.region001	T3PKS	PKSother	GCF_004103655.1	7	unknown_family
NZ_CP041193.1.region001	T3PKS	PKSother	GCF_006517775.1	7	unknown_family
NZ_CP059699.1.region001	T3PKS	PKSother	GCF_014081885.1	7	unknown_family
NZ_CP013936.1.region001	T3PKS	PKSother	GCF_001951075.2	7	unknown_family
NZ_CP013726.1.region001	T3PKS	PKSother	GCF_001932695.1	7	unknown_family
NZ_CP022606.1.region001	T3PKS	PKSother	GCF_002243305.1	7	unknown_family
NZ_BJEF01000004.1.region001	T3PKS	PKSother	GCF_005405525.1	7	unknown_family
NZ_VNHB01000002.1.region002	T3PKS	PKSother	GCF_007785725.1	7	unknown_family
NZ_VNHB01000002.1.region001	RiPP-like	RiPPs	GCF_007785725.1	169	unknown_family	known_family	weissellicin 110	BAC158	92.6	weissellicin 110	BAC158	92.6
NZ_VNHF01000001.1.region001	T3PKS	PKSother	GCF_007785875.1	7	unknown_family
NZ_VNHC01000002.1.region001	T3PKS	PKSother	GCF_007785685.1	7	unknown_family
NZ_VNGZ01000001.1.region001	T3PKS	PKSother	GCF_007785645.1	7	unknown_family
NZ_VNHE01000001.1.region001	T3PKS	PKSother	GCF_007785755.1	7	unknown_family
NZ_VNGY01000001.1.region001	RiPP-like	RiPPs	GCF_007785585.1	169	unknown_family	known_family	weissellicin 110	BAC158	92.6	weissellicin 110	BAC158	92.6
NZ_VNGY01000001.1.region002	T3PKS	PKSother	GCF_007785585.1	7	unknown_family
NZ_VNHD01000001.1.region001	T3PKS	PKSother	GCF_007785635.1	7	unknown_family
NZ_VNHG01000002.1.region001	T3PKS	PKSother	GCF_007785675.1	7	unknown_family
NZ_JAIRBI010000003.1.region001	lassopeptide	RiPPs	GCF_021029605.1	341	unknown_family
NZ_JAIRBI010000002.1.region001	T3PKS	PKSother	GCF_021029605.1	7	unknown_family
NZ_JAAXMJ010000005.1.region001	T3PKS	PKSother	GCF_012277025.1	7	unknown_family
NZ_JAAXMH010000005.1.region001	T3PKS	PKSother	GCF_012277235.1	7	unknown_family
NZ_WEZS01000001.1.region001	T3PKS	PKSother	GCF_009864045.1	7	unknown_family
NZ_JACGMM010000004.1.region001	T3PKS	PKSother	GCF_014061105.1	7	unknown_family
NZ_QSKR01000004.1.region001	T3PKS	PKSother	GCF_003469985.1	7	unknown_family
NZ_CABJFA010000004.1.region001	T3PKS	PKSother	GCF_902364765.1	7	unknown_family
NZ_QSKQ01000004.1.region001	T3PKS	PKSother	GCF_003469955.1	7	unknown_family
NZ_JAGXIZ010000003.1.region001	T3PKS	PKSother	GCF_018993825.1	7	unknown_family
NZ_JAJBSF010000013.1.region001	T3PKS	PKSother	GCF_020540595.1	7	unknown_family
NZ_JAJBSH010000013.1.region001	T3PKS	PKSother	GCF_020540635.1	7	unknown_family
NZ_JAJFCN010000013.1.region001	T3PKS	PKSother	GCF_020709095.1	7	unknown_family
NZ_JAIRBW010000005.1.region001	T3PKS	PKSother	GCF_020844635.1	7	unknown_family
NZ_JAFNKE010000006.1.region001	RiPP-like	RiPPs	GCF_020183895.1	387	unknown_family
NZ_JAFNKE010000018.1.region001	T3PKS	PKSother	GCF_020183895.1	7	unknown_family
NZ_JAGXJD010000013.1.region001	T3PKS	PKSother	GCF_018991795.1	7	unknown_family
NZ_JAIRBF010000008.1.region001	T3PKS	PKSother	GCF_020089765.1	7	unknown_family
NZ_JADNEX010000011.1.region001	T3PKS	PKSother	GCF_015552515.1	7	unknown_family
NZ_NDXJ01000009.1.region001	T3PKS	PKSother	GCF_002115575.1	7	unknown_family
NZ_JADMQK010000010.1.region001	T3PKS	PKSother	GCF_015559665.1	7	unknown_family
NZ_JADMOB010000001.1.region001	T3PKS	PKSother	GCF_015558475.1	7	unknown_family
NZ_LRRC01000005.1.region001	T3PKS	PKSother	GCF_002614625.1	7	unknown_family
NZ_LRRC01000013.1.region001	RiPP-like	RiPPs	GCF_002614625.1	169	unknown_family	known_family	weissellicin 110	BAC158	92.6	weissellicin 110	BAC158	92.6
NZ_SDQR01000003.1.region001	T3PKS	PKSother	GCF_011009635.1	7	unknown_family
NZ_JAJBSC010000014.1.region001	T3PKS	PKSother	GCF_020540505.1	7	unknown_family
NZ_JAJBSB010000014.1.region001	T3PKS	PKSother	GCF_020540475.1	7	unknown_family
NZ_QNHK01000037.1.region001	T3PKS	PKSother	GCF_008691985.1	7	unknown_family
NZ_QNHL01000011.1.region001	T3PKS	PKSother	GCF_008691995.1	7	unknown_family
NZ_JAJBSD010000014.1.region001	T3PKS	PKSother	GCF_020540525.1	7	unknown_family
NZ_JAJBSG010000014.1.region001	T3PKS	PKSother	GCF_020540565.1	7	unknown_family
NZ_JAJBSE010000014.1.region001	T3PKS	PKSother	GCF_020540585.1	7	unknown_family
NZ_JAJBSI010000014.1.region001	T3PKS	PKSother	GCF_020540625.1	7	unknown_family
NZ_JAJCFX010000014.1.region001	T3PKS	PKSother	GCF_020553615.1	7	unknown_family
NZ_JWHU01000023.1.region001	T3PKS	PKSother	GCF_000878205.1	7	unknown_family
NZ_LVYB01000001.1.region001	T3PKS	PKSother	GCF_001614295.1	7	unknown_family
NZ_JWHV01000018.1.region001	T3PKS	PKSother	GCF_000878215.1	7	unknown_family
NZ_SDGJ01000034.1.region001	T3PKS	PKSother	GCF_004521955.1	7	unknown_family
NZ_SDGK01000028.1.region001	T3PKS	PKSother	GCF_004521965.1	7	unknown_family
NZ_JWHT01000028.1.region001	T3PKS	PKSother	GCF_000878185.1	7	unknown_family
NZ_AEKT01000029.1.region001	T3PKS	PKSother	GCF_000193635.1	7	unknown_family
NZ_CP049888.1.region001	T3PKS	PKSother	GCF_011304355.1	7	unknown_family
NZ_CP027563.1.region001	T3PKS	PKSother	GCF_004771075.1	7	unknown_family
NZ_CP080582.1.region001	arylpolyene	Others	GCF_019576155.1	262	unknown_family
NZ_CP080582.1.region002	T3PKS	PKSother	GCF_019576155.1	7	unknown_family
NZ_CP027565.1.region001	T3PKS	PKSother	GCF_004771295.1	7	unknown_family
NZ_CP049097.1.region001	T3PKS	PKSother	GCF_011044335.1	7	unknown_family
NZ_JAAODN010000004.1.region001	T3PKS	PKSother	GCF_016466525.1	7	unknown_family
NZ_JAAODJ010000004.1.region001	T3PKS	PKSother	GCF_016466405.1	7	unknown_family
NZ_PVSJ01000002.1.region001	T3PKS	PKSother	GCF_004766265.1	7	unknown_family
NZ_PVSL01000002.1.region001	T3PKS	PKSother	GCF_004766395.1	7	unknown_family
NZ_JAAOCY010000004.1.region001	T3PKS	PKSother	GCF_016466175.1	7	unknown_family
NZ_JAAODX010000004.1.region001	T3PKS	PKSother	GCF_016466615.1	7	unknown_family
NZ_JAAOEA010000004.1.region001	T3PKS	PKSother	GCF_016466645.1	7	unknown_family
NZ_JAAOCV010000003.1.region001	T3PKS	PKSother	GCF_016466065.1	7	unknown_family
NZ_JAAOCR010000002.1.region001	T3PKS	PKSother	GCF_016466005.1	7	unknown_family
NZ_SJJW01000005.1.region001	T3PKS	PKSother	GCF_014694545.1	7	unknown_family
NZ_JAAODK010000009.1.region001	T3PKS	PKSother	GCF_016466395.1	7	unknown_family
NZ_JAAOCJ010000004.1.region001	T3PKS	PKSother	GCF_016465845.1	7	unknown_family
NZ_JAAOCM010000003.1.region001	T3PKS	PKSother	GCF_016465875.1	7	unknown_family
NZ_JAAODV010000012.1.region001	T3PKS	PKSother	GCF_016466515.1	7	unknown_family
NZ_JAAODT010000012.1.region001	T3PKS	PKSother	GCF_016466495.1	7	unknown_family
NZ_JAAODU010000012.1.region001	T3PKS	PKSother	GCF_016466565.1	7	unknown_family
NZ_JAAOCQ010000003.1.region001	T3PKS	PKSother	GCF_016465985.1	7	unknown_family
NZ_PVSF01000005.1.region001	T3PKS	PKSother	GCF_004766195.1	7	unknown_family
NZ_JAHLNR010000002.1.region001	T3PKS	PKSother	GCF_018916945.1	7	unknown_family
NZ_JAAODI010000003.1.region001	T3PKS	PKSother	GCF_016466375.1	7	unknown_family
NZ_PVSD01000007.1.region001	T3PKS	PKSother	GCF_004766185.1	7	unknown_family
NZ_JAAOCW010000001.1.region001	T3PKS	PKSother	GCF_016466115.1	7	unknown_family
NZ_JAAOCP010000001.1.region001	T3PKS	PKSother	GCF_016465965.1	7	unknown_family
NZ_PVSM01000006.1.region001	T3PKS	PKSother	GCF_004766305.1	7	unknown_family
NZ_PVSA01000007.1.region001	T3PKS	PKSother	GCF_004766095.1	7	unknown_family
NZ_PVSP01000004.1.region001	T3PKS	PKSother	GCF_004766425.1	7	unknown_family
NZ_QSBT01000001.1.region001	T3PKS	PKSother	GCF_003466065.1	7	unknown_family
NZ_CABJBN010000001.1.region001	T3PKS	PKSother	GCF_902363865.1	7	unknown_family
NZ_JADNDH010000001.1.region001	T3PKS	PKSother	GCF_015551765.1	7	unknown_family
NZ_PVSB01000013.1.region001	T3PKS	PKSother	GCF_004766085.1	7	unknown_family
NZ_JAAOCU010000003.1.region001	T3PKS	PKSother	GCF_016466085.1	7	unknown_family
NZ_QENM01000008.1.region001	T3PKS	PKSother	GCF_003284505.1	7	unknown_family
NZ_JAAOCT010000003.1.region001	T3PKS	PKSother	GCF_016466095.1	7	unknown_family
NZ_PVSE01000008.1.region001	T3PKS	PKSother	GCF_004766205.1	7	unknown_family
NZ_JAAOEC010000003.1.region001	T3PKS	PKSother	GCF_016466705.1	7	unknown_family
NZ_JAAOCO010000003.1.region001	T3PKS	PKSother	GCF_016465935.1	7	unknown_family
NZ_PVSC01000005.1.region001	T3PKS	PKSother	GCF_004766105.1	7	unknown_family
NZ_JAAOCS010000011.1.region001	T3PKS	PKSother	GCF_016465945.1	7	unknown_family
NZ_JAAOCN010000003.1.region001	T3PKS	PKSother	GCF_016465865.1	7	unknown_family
NZ_JACACM010000003.1.region001	T3PKS	PKSother	GCF_015594935.1	7	unknown_family
NZ_PVRZ01000008.1.region001	T3PKS	PKSother	GCF_004766115.1	7	unknown_family
NZ_JAAODL010000007.1.region001	T3PKS	PKSother	GCF_016466435.1	7	unknown_family
NZ_JAAODM010000008.1.region001	T3PKS	PKSother	GCF_016466475.1	7	unknown_family
NZ_JAAOCX010000001.1.region001	T3PKS	PKSother	GCF_016466155.1	7	unknown_family
NZ_FUWE01000018.1.region001	T3PKS	PKSother	GCF_900166935.1	7	unknown_family
NZ_JAAOCK010000008.1.region001	T3PKS	PKSother	GCF_016465895.1	7	unknown_family
NZ_JACGMJ010000002.1.region001	T3PKS	PKSother	GCF_014061025.1	7	unknown_family
NZ_JAAODE010000010.1.region001	T3PKS	PKSother	GCF_016466295.1	7	unknown_family
NZ_JAAODY010000003.1.region001	T3PKS	PKSother	GCF_016466655.1	7	unknown_family
NZ_JAAODZ010000003.1.region001	T3PKS	PKSother	GCF_016466695.1	7	unknown_family
NZ_PVSG01000008.1.region001	T3PKS	PKSother	GCF_004766325.1	7	unknown_family
NZ_JACACL010000017.1.region001	T3PKS	PKSother	GCF_015594955.1	7	unknown_family
NZ_JADMWF010000015.1.region001	T3PKS	PKSother	GCF_015548055.1	7	unknown_family
NZ_PVSK01000010.1.region001	T3PKS	PKSother	GCF_004766405.1	7	unknown_family
NZ_PVRY01000009.1.region001	T3PKS	PKSother	GCF_004766335.1	7	unknown_family
NZ_JAAODB010000010.1.region001	T3PKS	PKSother	GCF_016466215.1	7	unknown_family
NZ_JAAOCL010000003.1.region001	T3PKS	PKSother	GCF_016465835.1	7	unknown_family
NZ_PVSH01000011.1.region001	T3PKS	PKSother	GCF_004766215.1	7	unknown_family
NZ_JAAODS010000003.1.region001	T3PKS	PKSother	GCF_016466545.1	7	unknown_family
NZ_BJZE01000001.1.region001	T3PKS	PKSother	GCF_007991875.1	7	unknown_family
NZ_QOCP01000002.1.region001	T3PKS	PKSother	GCF_014845385.1	7	unknown_family
NZ_JAAOCZ010000010.1.region001	T3PKS	PKSother	GCF_016466195.1	7	unknown_family
NZ_PVSI01000014.1.region001	T3PKS	PKSother	GCF_004766225.1	7	unknown_family
NZ_JAAAMQ010000002.1.region001	T3PKS	PKSother	GCF_009906195.1	7	unknown_family
NZ_JAAODW010000019.1.region001	T3PKS	PKSother	GCF_016466595.1	7	unknown_family
NZ_JAAOEB010000007.1.region001	T3PKS	PKSother	GCF_016466635.1	7	unknown_family
NZ_JAAOEB010000043.1.region001	terpene	Terpene	GCF_016466635.1	532	unknown_family
NZ_JAAODG010000009.1.region001	T3PKS	PKSother	GCF_016466305.1	7	unknown_family
NZ_JAAODC010000005.1.region001	T3PKS	PKSother	GCF_016466255.1	7	unknown_family
NZ_JAAODA010000010.1.region001	T3PKS	PKSother	GCF_016466205.1	7	unknown_family
NZ_JAAODF010000021.1.region001	T3PKS	PKSother	GCF_016466325.1	7	unknown_family
NZ_CAGH01000032.1.region001	T3PKS	PKSother	GCF_000239955.1	7	unknown_family
NZ_CP037940.1.region001	T3PKS	PKSother	GCF_004358325.1	276	unknown_family
NZ_CP037940.1.region002	RiPP-like	RiPPs	GCF_004358325.1	515	unknown_family
NZ_CP037940.1.region003	lanthipeptide-class-ii	RiPPs	GCF_004358325.1	420	unknown_family	known_family	Butyrivibriocin OR79	BAC026	70.8	Butyrivibriocin OR79;Ruminococcin-A;Variacin;lacticin 481 (Lactococcin DR);Nukacin ISK-1;streptococcin A-FF22;streptococcin A-M49	BAC026;BAC023;BAC028;BAC034;BAC037;BAC030;BAC031	70.8;62.5;62.5;62.5;56.0;52.2;52.2
NZ_CP037940.1.region004	RiPP-like	RiPPs	GCF_004358325.1	445	unknown_family
NZ_CP060724.1.region001	T3PKS	PKSother	GCF_014397255.1	296	unknown_family
NZ_JAAXPN010000001.1.region001	T3PKS	PKSother	GCF_012396505.1	289	unknown_family
NZ_CAKKNS010000001.1.region001	T3PKS	PKSother	GCF_918814575.1	266	unknown_family
NZ_CAKKNS010000011.1.region001	RRE-containing	RiPPs	GCF_918814575.1	386	unknown_family
NZ_CAKKNT010000004.1.region001	T3PKS	PKSother	GCF_918814755.1	279	unknown_family
NZ_JAAXPM010000012.1.region001	T3PKS	PKSother	GCF_012396435.1	7	unknown_family
NZ_CP042399.1.region001	T3PKS	PKSother	GCF_007954725.1	7	unknown_family
NZ_CP042399.1.region002	RiPP-like	RiPPs	GCF_007954725.1	66	unknown_family
NZ_CP042399.1.region003	NRPS	NRPS	GCF_007954725.1	124	unknown_family
NZ_CP086020.1.region001	T3PKS	PKSother	GCF_020783435.1	7	unknown_family
NZ_CP086020.1.region002	RiPP-like	RiPPs	GCF_020783435.1	66	unknown_family
NZ_CP033608.1.region001	NRPS	NRPS	GCF_006777025.1	124	unknown_family
NZ_CP033608.1.region002	T3PKS	PKSother	GCF_006777025.1	7	unknown_family
NZ_CP033608.1.region003	RiPP-like	RiPPs	GCF_006777025.1	66	unknown_family
NZ_BJOF01000016.1.region001	T3PKS	PKSother	GCF_006540065.1	7	unknown_family
NZ_BJEG01000013.1.region001	T3PKS	PKSother	GCF_005405545.1	7	unknown_family
NZ_JAGXJA010000001.1.region001	RiPP-like	RiPPs	GCF_018993865.1	66	unknown_family
NZ_JAGXJA010000004.1.region001	T3PKS	PKSother	GCF_018993865.1	7	unknown_family
NZ_BBIK01000006.1.region001	T3PKS	PKSother	GCF_000715455.1	7	unknown_family
NZ_BBIK01000001.1.region001	RiPP-like	RiPPs	GCF_000715455.1	66	unknown_family
NZ_FMAW01000013.1.region001	T3PKS	PKSother	GCF_900095015.1	7	unknown_family
NZ_CP014332.1.region001	T3PKS	PKSother	GCF_001932615.1	7	unknown_family
NZ_JQBP01000003.1.region001	T3PKS	PKSother	GCF_001438705.1	7	unknown_family
NZ_CP026847.1.region001	T3PKS	PKSother	GCF_002950695.1	7	unknown_family
NZ_CP043431.1.region001	T3PKS	PKSother	GCF_014672875.1	7	unknown_family
NZ_CP046070.1.region001	T3PKS	PKSother	GCF_009697245.1	7	unknown_family
NC_015759.1.region001	T3PKS	PKSother	GCF_000219805.1	7	unknown_family
NZ_AKGG01000005.1.region001	T3PKS	PKSother	GCF_000277645.1	7	unknown_family
NZ_JQCD01000030.1.region001	T3PKS	PKSother	GCF_001437425.1	7	unknown_family
NZ_JAERKR010000006.1.region001	T3PKS	PKSother	GCF_018257015.1	7	unknown_family
NZ_SDGZ01000010.1.region001	T3PKS	PKSother	GCF_008107635.1	179	unknown_family
NZ_SDGZ01000013.1.region001	RiPP-like	RiPPs	GCF_008107635.1	331	unknown_family
NZ_SDGZ01000014.1.region001	RiPP-like	RiPPs	GCF_008107635.1	505	unknown_family
NZ_SDGZ01000008.1.region001	RiPP-like	RiPPs	GCF_008107635.1	351	unknown_family
NZ_DF820485.1.region001	T3PKS	PKSother	GCF_000691805.2	179	unknown_family
NZ_CP023501.1.region001	T3PKS	PKSother	GCF_002386265.1	7	unknown_family
NZ_CP023501.1.region002	thiopeptide	RiPPs	GCF_002386265.1	167	unknown_family
NZ_CP065046.1.region001	T3PKS	PKSother	GCF_015689215.1	7	unknown_family
NZ_SGAX01000001.1.region001	T3PKS	PKSother	GCF_004214915.1	7	unknown_family
NZ_SDQQ01000004.1.region001	T3PKS	PKSother	GCF_011009625.1	7	unknown_family
NZ_SDQP01000004.1.region001	T3PKS	PKSother	GCF_011009575.1	7	unknown_family
NZ_QFDF01000004.1.region001	T3PKS	PKSother	GCF_006406215.1	7	unknown_family
NZ_VHPP01000003.1.region001	T3PKS	PKSother	GCF_008690185.1	7	unknown_family
NZ_VHPI01000004.1.region001	T3PKS	PKSother	GCF_008690035.1	7	unknown_family
NZ_VHPE01000002.1.region001	T3PKS	PKSother	GCF_008689955.1	7	unknown_family
NZ_VHPG01000006.1.region001	T3PKS	PKSother	GCF_008689975.1	7	unknown_family
NZ_VHPH01000002.1.region001	T3PKS	PKSother	GCF_008690005.1	7	unknown_family
NZ_VHPD01000012.1.region001	T3PKS	PKSother	GCF_008689905.1	7	unknown_family
NZ_VHPJ01000007.1.region001	T3PKS	PKSother	GCF_008690055.1	7	unknown_family
NZ_JAGXJB010000003.1.region001	T3PKS	PKSother	GCF_018991665.1	7	unknown_family
NZ_VHPF01000016.1.region001	T3PKS	PKSother	GCF_008689965.1	7	unknown_family
NZ_VHPB01000007.1.region001	T3PKS	PKSother	GCF_008689895.1	7	unknown_family
NZ_VHPB01000008.1.region001	RiPP-like	RiPPs	GCF_008689895.1	66	unknown_family
NZ_VHPM01000034.1.region001	T3PKS	PKSother	GCF_008690065.1	7	unknown_family
NZ_VHPN01000003.1.region001	T3PKS	PKSother	GCF_008690135.1	7	unknown_family
NZ_VHPQ01000006.1.region001	T3PKS	PKSother	GCF_008690165.1	7	unknown_family
NZ_VHPS01000015.1.region001	T3PKS	PKSother	GCF_008690195.1	7	unknown_family
NZ_VHPO01000011.1.region001	T3PKS	PKSother	GCF_008690155.1	7	unknown_family
NZ_VHPK01000005.1.region001	T3PKS	PKSother	GCF_008690075.1	7	unknown_family
NZ_VHPL01000002.1.region001	T3PKS	PKSother	GCF_008690085.1	7	unknown_family
NZ_VHPR01000003.1.region001	T3PKS	PKSother	GCF_008690175.1	7	unknown_family
NZ_VHPC01000022.1.region001	T3PKS	PKSother	GCF_008689925.1	7	unknown_family
NZ_VHPC01000004.1.region001	RiPP-like	RiPPs	GCF_008689925.1	66	unknown_family
NZ_CABKOP010000011.1.region001	T3PKS	PKSother	GCF_902374075.1	7	unknown_family
NZ_CABKOP010000013.1.region001	thiopeptide	RiPPs	GCF_902374075.1	167	unknown_family
NZ_GG697130.1.region001	T3PKS	PKSother	GCF_000160575.1	7	unknown_family
NZ_GG697128.1.region001	thiopeptide	RiPPs	GCF_000160575.1	167	unknown_family
NZ_CP017326.1.region001	T3PKS	PKSother	GCF_001761545.1	98	unknown_family
NZ_CP042377.1.region001	T3PKS	PKSother	GCF_007954545.1	98	unknown_family
NZ_JAAXPL010000001.1.region001	T3PKS	PKSother	GCF_012396465.1	98	unknown_family
NZ_QRAS01000001.1.region001	T3PKS	PKSother	GCF_003353445.1	98	unknown_family
NZ_BJYO01000002.1.region001	T3PKS	PKSother	GCF_007991555.1	98	unknown_family
NZ_KQ970395.1.region001	T3PKS	PKSother	GCF_001579105.1	7	unknown_family
NZ_CP075544.1.region001	T3PKS	PKSother	GCF_018502505.1	97	unknown_family
NZ_BLKA01000001.1.region001	RiPP-like	RiPPs	GCF_010306265.1	66	unknown_family
NZ_BLKA01000011.1.region001	T3PKS	PKSother	GCF_010306265.1	7	unknown_family
NZ_BLKA01000012.1.region001	NRPS	NRPS	GCF_010306265.1	124	unknown_family
NZ_BLKB01000001.1.region001	RiPP-like	RiPPs	GCF_010306445.1	66	unknown_family
NZ_BLKB01000003.1.region001	T3PKS	PKSother	GCF_010306445.1	7	unknown_family
NZ_BLKB01000005.1.region001	NRPS	NRPS	GCF_010306445.1	124	unknown_family
NZ_BJDT01000001.1.region001	RiPP-like	RiPPs	GCF_005405285.1	66	unknown_family
NZ_BJDT01000004.1.region001	T3PKS	PKSother	GCF_005405285.1	7	unknown_family
NZ_BJEC01000011.1.region001	T3PKS	PKSother	GCF_005405465.1	7	unknown_family
NZ_QRAY01000012.1.region001	T3PKS	PKSother	GCF_003363255.1	7	unknown_family
NZ_JAAXPK010000011.1.region001	T3PKS	PKSother	GCF_012396385.1	7	unknown_family
NZ_BKAN01000011.1.region001	T3PKS	PKSother	GCF_007992575.1	7	unknown_family
NZ_JAFBEO010000001.1.region001	RiPP-like	RiPPs	GCF_016908785.1	457	unknown_family
NZ_JAFBEO010000003.1.region001	lanthipeptide-class-i	RiPPs	GCF_016908785.1	375	unknown_family	known_family	nisin U	BAC147	71.4	nisin U;Nisin A;Nisin Z;Nisin Q;Nisin F	BAC147;BAC047;BAC049;BAC145;BAC146	71.4;59.4;59.4;59.4;59.4
NZ_JAFBEO010000009.1.region001	T3PKS	PKSother	GCF_016908785.1	7	unknown_family
NZ_JAFBEO010000011.1.region001	RiPP-like	RiPPs	GCF_016908785.1	478	unknown_family
NZ_RHGY01000004.1.region001	T3PKS	PKSother	GCF_003862435.1	7	unknown_family
NZ_CP061835.1.region001	T3PKS	PKSother	GCF_014789145.1	7	unknown_family
NZ_JQBM01000003.1.region001	T3PKS	PKSother	GCF_001437355.1	7	unknown_family
NZ_JAIFOK010000002.1.region001	T3PKS	PKSother	GCF_019641425.1	7	unknown_family
NZ_BJLU01000012.1.region001	T3PKS	PKSother	GCF_006538805.1	7	unknown_family
NZ_JAJCFZ010000013.1.region001	T3PKS	PKSother	GCF_020553585.1	7	unknown_family
NZ_JAJCFY010000013.1.region001	T3PKS	PKSother	GCF_020553625.1	7	unknown_family
